# Enzymatic formation of a conserved isoaspartate in ribosomal protein uS11

**DOI:** 10.64898/2026.08.26.747336

**Authors:** Yanqing Xue, Chandrima Majumdar, Salimat O. Sofela, Yekaterina Shulgina, Roma Nagle, Tianqi Wu, Hassane Mchaourab, Markus Voehler, Jamie H. D. Cate, Douglas A. Mitchell

## Abstract

Isoaspartate (isoAsp) formation is typically viewed as a “molecular clock” through nonenzymatic degradation of aspartate or asparagine during protein aging. Here we report a nearly universal enzymatic pathway for the formation of a conserved isoAsp in the bacterial ribosomal protein uS11. Proteome-wide protein-protein interaction scans using AlphaFold3 identified YbeY as a candidate enzyme from *Escherichia coli*. NMR spectroscopy supported a stable YbeY–uS11 complex from *Thermotoga maritima*. Biochemical assays indicated that *Ec*YbeY catalysis is zinc-dependent and prefers the conserved Asn-Gly motif for isoAsp formation. A high-resolution cryo-electron microscopy structure of the 70S ribosome from *E. coli* Δ*ybeY* revealed that loss of isoAsp alters contacts with the 16S rRNA groove and bS21. Phylogenetic analysis indicated that YbeY is present in almost all bacteria, and its absence is correlated to changes in the Asn-Gly motif of uS11. Additionally, our structural analyses implicate Fap7 as the functional counterpart in archaea and eukaryotes.

**Table of Contents:** 

## Supplementary File 1 for "Enzymatic formation of a conserved isoaspartate in ribosomal protein uS11" (part 1 of 3)

### Sheet: YbeY bacterial homologs
accession	gtdb taxonomy	protein id	protein e-value	# aligned hmm positions	protein length
GB_GCA_964251895.1	d__Bacteria;p__Actinomycetota;c__Actinomycetes;o__Propionibacteriales;f__Propionibacteriaceae;g__Microlunatus;s__Microlunatus sp964251895	CAXULL010000019.1_6	5.1e-49	145	160
GB_GCA_050872805.1	d__Bacteria;p__Bacillota;c__Clostridia;o__Christensenellales;f__UBA1242;g__CAKVOD01;s__CAKVOD01 sp050872805	JBNMHN010000053.1_6	1.6e-40	145	161
GB_GCA_934778205.1	d__Bacteria;p__Bacillota;c__Clostridia;o__Christensenellales;f__UBA1242;g__CAKVOD01;s__CAKVOD01 sp934778205	CAKVOD010000014.1_10	1.2e-40	145	161
GB_GCA_937914725.1	d__Bacteria;p__Bacillota;c__Clostridia;o__Christensenellales;f__UBA1242;g__CAKVOD01;s__CAKVOD01 sp937914725	CALDMJ010000200.1_1	2.1e-40	145	161
GB_GCA_964489405.1	d__Bacteria;p__Bacillota;c__Clostridia;o__Christensenellales;f__UBA1242;g__CAKVOD01;s__CAKVOD01 sp964489405	CAZAYL010000008.1_29	2.4e-40	145	161
GB_GCA_964606505.1	d__Bacteria;p__Bacillota;c__Clostridia;o__Christensenellales;f__UBA1242;g__CAKVOD01;s__CAKVOD01 sp964606505	CAZSGM010000004.1_10	2.9e-41	145	161
GB_GCA_028279005.1	d__Bacteria;p__Actinomycetota;c__Acidimicrobiia;o__Spongiisociales;f__Spongiisociaceae;g__Spongiisocius;s__Spongiisocius variivorans	JAPYNS010000292.1_4	5.2e-36	144	153
RS_GCF_000015025.1	d__Bacteria;p__Actinomycetota;c__Actinomycetes;o__Acidothermales;f__Acidothermaceae;g__Acidothermus;s__Acidothermus cellulolyticus	NC_008578.1_801	2.7e-52	144	165
GB_GCA_023512015.1	d__Bacteria;p__Actinomycetota;c__Actinomycetes;o__Acidothermales;f__Acidothermaceae;g__Acidothermus;s__Acidothermus sp023512015	JAIMAI010000016.1_23	7.8e-52	144	163
RS_GCF_904528075.1	d__Bacteria;p__Actinomycetota;c__Actinomycetes;o__Actinomycetales;f__Microbacteriaceae;g__Agreia;s__Agreia sp904528075	NZ_LR882035.1_1221	3.1e-52	144	156
GB_GCA_031580995.1	d__Bacteria;p__Actinomycetota;c__Actinomycetes;o__Actinomycetales;f__Microbacteriaceae;g__CAJXVY01;s__CAJXVY01 sp031580995	JAVLCC010000007.1_17	2.6e-45	144	150
GB_GCA_913060985.1	d__Bacteria;p__Actinomycetota;c__Actinomycetes;o__Actinomycetales;f__Microbacteriaceae;g__CAJXVY01;s__CAJXVY01 sp913060985	CAJXTQ010000132.1_2	1.9e-46	144	150
GB_GCA_965657575.1	d__Bacteria;p__Actinomycetota;c__Actinomycetes;o__Actinomycetales;f__Microbacteriaceae;g__CAJXVY01;s__CAJXVY01 sp965657575	CBFHOK010000001.1_130	1.2e-43	144	150
GB_GCA_965660355.1	d__Bacteria;p__Actinomycetota;c__Actinomycetes;o__Actinomycetales;f__Microbacteriaceae;g__CAJXVY01;s__CAJXVY01 sp965660355	CBFHZN010000004.1_78	1.1e-45	144	150
GB_GCA_031421055.1	d__Bacteria;p__Actinomycetota;c__Actinomycetes;o__Actinomycetales;f__Microbacteriaceae;g__Conyzicola;s__Conyzicola sp031421055	JANONY010000186.1_11	1.3e-51	144	154
RS_GCF_003602235.1	d__Bacteria;p__Actinomycetota;c__Actinomycetes;o__Actinomycetales;f__Microbacteriaceae;g__Cryobacterium;s__Cryobacterium melibiosiphilum	NZ_QZVS01000091.1_83	8e-52	144	156
GB_GCA_038208655.1	d__Bacteria;p__Actinomycetota;c__Actinomycetes;o__Actinomycetales;f__Microbacteriaceae;g__Cryobacterium;s__Cryobacterium sp038208655	JBBQYN010000112.1_3	1.8e-51	144	156
GB_GCA_046496385.1	d__Bacteria;p__Actinomycetota;c__Actinomycetes;o__Actinomycetales;f__Microbacteriaceae;g__Cryobacterium;s__Cryobacterium sp046496385	JAWOHA010000113.1_5	3.2e-51	144	156
RS_GCF_052114945.1	d__Bacteria;p__Actinomycetota;c__Actinomycetes;o__Actinomycetales;f__Microbacteriaceae;g__Cryobacterium;s__Cryobacterium sp052114945	NZ_JBFRFS010000008.1_212	4e-51	144	156
GB_GCA_039922875.1	d__Bacteria;p__Actinomycetota;c__Actinomycetes;o__Actinomycetales;f__Microbacteriaceae;g__JBDTDV01;s__JBDTDV01 sp039922875	JBDTDV010000016.1_139	4.4e-50	144	154
RS_GCF_009930795.1	d__Bacteria;p__Actinomycetota;c__Actinomycetes;o__Actinomycetales;f__Microbacteriaceae;g__Marisediminicola;s__Marisediminicola antarctica	NZ_CP017146.1_1884	5.2e-52	144	155
RS_GCF_027921765.1	d__Bacteria;p__Actinomycetota;c__Actinomycetes;o__Actinomycetales;f__Microbacteriaceae;g__Microbacterium;s__Microbacterium barkeri	NZ_BSEJ01000001.1_304	5.1e-49	144	156
RS_GCF_039543865.1	d__Bacteria;p__Actinomycetota;c__Actinomycetes;o__Actinomycetales;f__Microbacteriaceae;g__Microbacterium;s__Microbacterium gilvum	NZ_BAABKO010000001.1_527	8.5e-50	144	156
RS_GCF_002970975.1	d__Bacteria;p__Actinomycetota;c__Actinomycetes;o__Actinomycetales;f__Microbacteriaceae;g__Microbacterium;s__Microbacterium halophytorum	NZ_KZ672982.1_136	3.9e-49	144	154
RS_GCF_009735645.1	d__Bacteria;p__Actinomycetota;c__Actinomycetes;o__Actinomycetales;f__Microbacteriaceae;g__Microbacterium;s__Microbacterium oryzae	NZ_CP032550.1_663	1.5e-49	144	156
RS_GCF_050958665.1	d__Bacteria;p__Actinomycetota;c__Actinomycetes;o__Actinomycetales;f__Microbacteriaceae;g__Microbacterium;s__Microbacterium sp050958665	NZ_JAMXWT010000005.1_70	4.4e-50	144	156
RS_GCF_946151065.1	d__Bacteria;p__Actinomycetota;c__Actinomycetes;o__Actinomycetales;f__Microbacteriaceae;g__Microbacterium;s__Microbacterium sp946151065	NZ_CAMGZA010000001.1_114	7.4e-49	144	155
GB_GCA_030158585.1	d__Bacteria;p__Actinomycetota;c__Actinomycetes;o__Actinomycetales;f__Microbacteriaceae;g__Microcella;s__Microcella sp030158585	JAOASR010000132.1_1	2.9e-49	144	152
RS_GCF_003065425.1	d__Bacteria;p__Actinomycetota;c__Actinomycetes;o__Actinomycetales;f__Microbacteriaceae;g__Mycetocola_A;s__Mycetocola_A zhujimingii	NZ_CP026949.1_1622	4.6e-50	144	154
RS_GCF_004801885.1	d__Bacteria;p__Actinomycetota;c__Actinomycetes;o__Actinomycetales;f__Microbacteriaceae;g__Naasia;s__Naasia lichenicola	NZ_SSSM01000007.1_3	2.1e-50	144	160
RS_GCF_050587525.1	d__Bacteria;p__Actinomycetota;c__Actinomycetes;o__Actinomycetales;f__Microbacteriaceae;g__Plantibacter;s__Plantibacter sp050587525	NZ_JBOBFT010000003.1_188	1.3e-50	144	156
RS_GCF_013410545.1	d__Bacteria;p__Actinomycetota;c__Actinomycetes;o__Actinomycetales;f__Microbacteriaceae;g__Pseudoclavibacter;s__Pseudoclavibacter chungangensis	NZ_JACCFV010000001.1_1060	1.1e-49	144	157
GB_GCA_910822395.1	d__Bacteria;p__Actinomycetota;c__Actinomycetes;o__Actinomycetales;f__Microbacteriaceae;g__Pseudoclavibacter;s__Pseudoclavibacter triregionum	OU365335.1_1594	1.2e-50	144	157
GB_GCA_013204985.1	d__Bacteria;p__Actinomycetota;c__Actinomycetes;o__Actinomycetales;f__Microbacteriaceae;g__Rathayibacter;s__Rathayibacter sp013204985	JABMLG010000009.1_148	7.7e-51	144	154
GB_GCA_013205085.1	d__Bacteria;p__Actinomycetota;c__Actinomycetes;o__Actinomycetales;f__Microbacteriaceae;g__Rathayibacter;s__Rathayibacter sp013205085	JABMLH010000003.1_435	2e-51	144	154
RS_GCF_000425325.1	d__Bacteria;p__Actinomycetota;c__Actinomycetes;o__Actinomycetales;f__Microbacteriaceae;g__Rathayibacter;s__Rathayibacter toxicus	NZ_AUDF01000009.1_18	1.6e-49	144	154
RS_GCF_013410945.1	d__Bacteria;p__Actinomycetota;c__Actinomycetes;o__Actinomycetales;f__Microbacteriaceae;g__Rhodoglobus;s__Rhodoglobus sp013410945	NZ_JACCCH010000001.1_2105	1.5e-51	144	154
GB_GCA_025980325.1	d__Bacteria;p__Actinomycetota;c__Actinomycetes;o__JAFAQI01;f__JAFAQI01;g__BP-197;s__BP-197 sp025980325	JAICXQ010000035.1_13	1.4e-47	144	156
GB_GCA_030840525.1	d__Bacteria;p__Actinomycetota;c__Actinomycetes;o__JAFAQI01;f__JAFAQI01;g__BP-197;s__BP-197 sp030840525	JAVEEI010000196.1_18	4e-48	144	156
GB_GCA_030840585.1	d__Bacteria;p__Actinomycetota;c__Actinomycetes;o__JAFAQI01;f__JAFAQI01;g__BP-197;s__BP-197 sp030840585	JAVEEG010000049.1_10	2e-48	144	156
GB_GCA_035550315.1	d__Bacteria;p__Actinomycetota;c__Actinomycetes;o__JAFAQI01;f__JAFAQI01;g__DASZPL01;s__DASZPL01 sp035550315	DASZPL010000099.1_47	1.2e-50	144	155
GB_GCA_035548125.1	d__Bacteria;p__Actinomycetota;c__Actinomycetes;o__JAFAQI01;f__JAFAQI01;g__DASZTV01;s__DASZTV01 sp035548125	DASZTV010000076.1_22	5.3e-49	144	158
GB_GCA_030840545.1	d__Bacteria;p__Actinomycetota;c__Actinomycetes;o__JAFAQI01;f__JAFAQI01;g__JAFAQI01;s__JAFAQI01 sp030840545	JAVEEH010000227.1_11	6.5e-50	144	156
GB_GCA_035501255.1	d__Bacteria;p__Actinomycetota;c__Actinomycetes;o__JAFAQI01;f__JAFAQI01;g__JAFAZI01;s__JAFAZI01 sp035501255	DATJWM010000134.1_19	7.9e-48	144	156
GB_GCA_030840515.1	d__Bacteria;p__Actinomycetota;c__Actinomycetes;o__JAVEEJ01;f__JAVEEJ01;g__JAVEEJ01;s__JAVEEJ01 sp030840515	JAVEEJ010000229.1_2	3.2e-51	144	157
GB_GCA_045807285.1	d__Bacteria;p__Actinomycetota;c__Actinomycetes;o__JAWWOW01;f__JAWWOW01;g__JBJMHR01;s__JBJMHR01 sp045807285	JBJMHR010000013.1_139	2.1e-50	144	158
GB_GCA_963757805.1	d__Bacteria;p__Actinomycetota;c__Actinomycetes;o__Jiangellales;f__Jiangellaceae;g__CAVWSM01;s__CAVWSM01 sp963757805	CAVWSM010000006.1_794	2.1e-54	144	156
GB_GCA_963798505.1	d__Bacteria;p__Actinomycetota;c__Actinomycetes;o__Jiangellales;f__Jiangellaceae;g__CAVWSM01;s__CAVWSM01 sp963798505	CAWCTX010000005.1_312	1.5e-54	144	155
GB_GCA_014534205.1	d__Bacteria;p__Actinomycetota;c__Actinomycetes;o__Jiangellales;f__Jiangellaceae;g__JACVRX01;s__JACVRX01 sp014534205	JACVRX010000066.1_4	4.3e-53	144	155
RS_GCF_003634695.1	d__Bacteria;p__Actinomycetota;c__Actinomycetes;o__Motilibacterales;f__Motilibacteraceae;g__Motilibacter;s__Motilibacter peucedani	NZ_RBWV01000012.1_179	6.1e-51	144	158
GB_GCA_046744115.1	d__Bacteria;p__Actinomycetota;c__Actinomycetes;o__Mycobacteriales;f__CADCTP01;g__JBKOXW01;s__JBKOXW01 sp046744115	JBKOXW010000239.1_7	4e-50	144	162
GB_GCA_963740255.1	d__Bacteria;p__Actinomycetota;c__Actinomycetes;o__Mycobacteriales;f__Cryptosporangiaceae;g__CAVUDO01;s__CAVUDO01 sp963740255	CAVUDO010000002.1_176	1.3e-48	144	162
GB_GCA_036565825.1	d__Bacteria;p__Actinomycetota;c__Actinomycetes;o__Mycobacteriales;f__DASULA01;g__DASULA01;s__DASULA01 sp036565825	DATCXL010000068.1_5	8.7e-51	144	160
GB_GCA_013695685.1	d__Bacteria;p__Actinomycetota;c__Actinomycetes;o__Mycobacteriales;f__Geodermatophilaceae;g__JACCTY01;s__JACCTY01 sp013695685	JACCZY010000054.1_8	6.1e-47	144	178
GB_GCA_013696785.1	d__Bacteria;p__Actinomycetota;c__Actinomycetes;o__Mycobacteriales;f__Geodermatophilaceae;g__JACCTY01;s__JACCTY01 sp013696785	JACCXW010000300.1_8	9.7e-49	144	160
GB_GCA_013812145.1	d__Bacteria;p__Actinomycetota;c__Actinomycetes;o__Mycobacteriales;f__Geodermatophilaceae;g__JACCTY01;s__JACCTY01 sp013812145	JACCTY010000018.1_17	3.5e-48	144	160
GB_GCA_030840805.1	d__Bacteria;p__Actinomycetota;c__Actinomycetes;o__Mycobacteriales;f__HKI-0501;g__JAVEDU01;s__JAVEDU01 sp030840805	JAVEDU010000081.1_118	3.1e-51	144	158
GB_GCA_036402915.1	d__Bacteria;p__Actinomycetota;c__Actinomycetes;o__Mycobacteriales;f__HKI-0501;g__JAVEDU01;s__JAVEDU01 sp036402915	DASWRY010000099.1_2	5.4e-51	144	157
GB_GCA_035263725.1	d__Bacteria;p__Actinomycetota;c__Actinomycetes;o__Mycobacteriales;f__Jatrophihabitantaceae;g__DASXRA01;s__DASXRA01 sp035263725	DATFRC010000018.1_2	4e-47	144	186
RS_GCF_017312725.1	d__Bacteria;p__Actinomycetota;c__Actinomycetes;o__Mycobacteriales;f__Micromonosporaceae;g__Actinocatenispora;s__Actinocatenispora comari	NZ_BOPO01000074.1_18	6.3e-51	144	167
RS_GCF_018324685.1	d__Bacteria;p__Actinomycetota;c__Actinomycetes;o__Mycobacteriales;f__Micromonosporaceae;g__Actinocatenispora;s__Actinocatenispora sera	NZ_AP023354.1_5977	5.4e-51	144	167
GB_GCA_049582705.1	d__Bacteria;p__Actinomycetota;c__Actinomycetes;o__Mycobacteriales;f__Micromonosporaceae;g__Actinocatenispora;s__Actinocatenispora sp049582705	JBAUUM010000826.1_6	1.5e-50	144	166
GB_GCA_963805605.1	d__Bacteria;p__Actinomycetota;c__Actinomycetes;o__Mycobacteriales;f__Micromonosporaceae;g__Actinocatenispora;s__Actinocatenispora sp963805605	CAWDUX010000001.1_349	5.9e-50	144	189
GB_GCA_963815125.1	d__Bacteria;p__Actinomycetota;c__Actinomycetes;o__Mycobacteriales;f__Micromonosporaceae;g__Actinocatenispora;s__Actinocatenispora sp963815125	CAWFFM010000005.1_278	4e-50	144	167
RS_GCF_016865425.1	d__Bacteria;p__Actinomycetota;c__Actinomycetes;o__Mycobacteriales;f__Micromonosporaceae;g__Actinocatenispora;s__Actinocatenispora thailandica	NZ_AP023355.1_1292	2.5e-51	144	167
RS_GCF_900215205.1	d__Bacteria;p__Actinomycetota;c__Actinomycetes;o__Mycobacteriales;f__Micromonosporaceae;g__Actinoplanes;s__Actinoplanes atraurantiacus	NZ_OBDY01000004.1_386	1.9e-50	144	157
RS_GCF_016862115.1	d__Bacteria;p__Actinomycetota;c__Actinomycetes;o__Mycobacteriales;f__Micromonosporaceae;g__Actinoplanes;s__Actinoplanes deccanensis	NZ_BOMI01000080.1_32	5e-50	144	157
RS_GCF_016862175.1	d__Bacteria;p__Actinomycetota;c__Actinomycetes;o__Mycobacteriales;f__Micromonosporaceae;g__Actinoplanes;s__Actinoplanes durhamensis	NZ_BOML01000059.1_85	2.9e-50	144	157
RS_GCF_014646155.1	d__Bacteria;p__Actinomycetota;c__Actinomycetes;o__Mycobacteriales;f__Micromonosporaceae;g__Actinoplanes;s__Actinoplanes endophyticus	NZ_BMMX01000057.1_25	8.7e-51	144	157
RS_GCF_000379645.1	d__Bacteria;p__Actinomycetota;c__Actinomycetes;o__Mycobacteriales;f__Micromonosporaceae;g__Actinoplanes;s__Actinoplanes globisporus	NZ_KB903305.1_83	9.6e-51	144	157
RS_GCF_003259845.1	d__Bacteria;p__Actinomycetota;c__Actinomycetes;o__Mycobacteriales;f__Micromonosporaceae;g__Actinoplanes;s__Actinoplanes lutulentus	NZ_QLMJ01000004.1_461	8.5e-50	144	157
RS_GCF_000284295.1	d__Bacteria;p__Actinomycetota;c__Actinomycetes;o__Mycobacteriales;f__Micromonosporaceae;g__Actinoplanes;s__Actinoplanes missouriensis	NC_017093.1_1168	1.8e-49	144	157
RS_GCF_004001265.1	d__Bacteria;p__Actinomycetota;c__Actinomycetes;o__Mycobacteriales;f__Micromonosporaceae;g__Actinoplanes;s__Actinoplanes sp004001265	NZ_AP019371.1_3218	7.4e-50	144	157
RS_GCF_020873875.1	d__Bacteria;p__Actinomycetota;c__Actinomycetes;o__Mycobacteriales;f__Micromonosporaceae;g__Actinoplanes;s__Actinoplanes sp020873875	NZ_JAHWGU010000013.1_19	1.8e-49	144	157
RS_GCF_030269485.1	d__Bacteria;p__Actinomycetota;c__Actinomycetes;o__Mycobacteriales;f__Micromonosporaceae;g__Actinoplanes;s__Actinoplanes sp030269485	NZ_BSTL01000033.1_74	1.5e-50	144	157
GB_GCA_036399635.1	d__Bacteria;p__Actinomycetota;c__Actinomycetes;o__Mycobacteriales;f__Micromonosporaceae;g__Actinoplanes;s__Actinoplanes sp036399635	DASWMR010000597.1_2	1.5e-49	144	157
GB_GCA_036402935.1	d__Bacteria;p__Actinomycetota;c__Actinomycetes;o__Mycobacteriales;f__Micromonosporaceae;g__Actinoplanes;s__Actinoplanes sp036402935	DASWRZ010000135.1_4	4.6e-50	144	157
RS_GCF_040638295.1	d__Bacteria;p__Actinomycetota;c__Actinomycetes;o__Mycobacteriales;f__Micromonosporaceae;g__Actinoplanes;s__Actinoplanes sp040638295	NZ_JBEZYA010000037.1_43	3.1e-50	144	157
RS_GCF_040639325.1	d__Bacteria;p__Actinomycetota;c__Actinomycetes;o__Mycobacteriales;f__Micromonosporaceae;g__Actinoplanes;s__Actinoplanes sp040639325	NZ_JBEZZR010000042.1_16	1.8e-49	144	157
RS_GCF_040639855.1	d__Bacteria;p__Actinomycetota;c__Actinomycetes;o__Mycobacteriales;f__Micromonosporaceae;g__Actinoplanes;s__Actinoplanes sp040639855	NZ_JBFAAR010000014.1_137	5.2e-50	144	157
RS_GCF_040650035.1	d__Bacteria;p__Actinomycetota;c__Actinomycetes;o__Mycobacteriales;f__Micromonosporaceae;g__Actinoplanes;s__Actinoplanes sp040650035	NZ_JBEZGO010000006.1_78	1.7e-50	144	157
RS_GCF_040675435.1	d__Bacteria;p__Actinomycetota;c__Actinomycetes;o__Mycobacteriales;f__Micromonosporaceae;g__Actinoplanes;s__Actinoplanes sp040675435	NZ_JBFAOX010000012.1_80	1.8e-50	144	157
RS_GCF_040682035.1	d__Bacteria;p__Actinomycetota;c__Actinomycetes;o__Mycobacteriales;f__Micromonosporaceae;g__Actinoplanes;s__Actinoplanes sp040682035	NZ_JBFBAA010000037.1_42	1.6e-49	144	157
RS_GCF_040682075.1	d__Bacteria;p__Actinomycetota;c__Actinomycetes;o__Mycobacteriales;f__Micromonosporaceae;g__Actinoplanes;s__Actinoplanes sp040682075	NZ_JBFBAD010000014.1_53	9e-50	144	157
RS_GCF_042666575.1	d__Bacteria;p__Actinomycetota;c__Actinomycetes;o__Mycobacteriales;f__Micromonosporaceae;g__Actinoplanes;s__Actinoplanes sp042666575	NZ_JBHTDO010000022.1_52	2.6e-49	144	157
RS_GCF_044452725.1	d__Bacteria;p__Actinomycetota;c__Actinomycetes;o__Mycobacteriales;f__Micromonosporaceae;g__Actinoplanes;s__Actinoplanes sp044452725	NZ_JBITBX010000002.1_57	7e-50	144	157
RS_GCF_044455125.1	d__Bacteria;p__Actinomycetota;c__Actinomycetes;o__Mycobacteriales;f__Micromonosporaceae;g__Actinoplanes;s__Actinoplanes sp044455125	NZ_JBITEL010000009.1_372	6.7e-50	144	157
RS_GCF_050951115.1	d__Bacteria;p__Actinomycetota;c__Actinomycetes;o__Mycobacteriales;f__Micromonosporaceae;g__Actinoplanes;s__Actinoplanes sp050951115	NZ_CP192038.1_1506	2.5e-50	144	157
RS_GCF_050955685.1	d__Bacteria;p__Actinomycetota;c__Actinomycetes;o__Mycobacteriales;f__Micromonosporaceae;g__Actinoplanes;s__Actinoplanes sp050955685	NZ_CP192102.1_1180	6.6e-50	144	157
GB_GCA_050956135.1	d__Bacteria;p__Actinomycetota;c__Actinomycetes;o__Mycobacteriales;f__Micromonosporaceae;g__Actinoplanes;s__Actinoplanes sp050956135	CP191849.1_1484	1.8e-50	144	157
GB_GCA_964236515.1	d__Bacteria;p__Actinomycetota;c__Actinomycetes;o__Mycobacteriales;f__Micromonosporaceae;g__Actinoplanes;s__Actinoplanes sp964236515	CAXSDA010000003.1_175	2.9e-50	144	157
RS_GCF_016862435.1	d__Bacteria;p__Actinomycetota;c__Actinomycetes;o__Mycobacteriales;f__Micromonosporaceae;g__Actinoplanes;s__Actinoplanes tereljensis	NZ_BOMY01000060.1_160	2.7e-50	144	157
RS_GCF_018332695.1	d__Bacteria;p__Actinomycetota;c__Actinomycetes;o__Mycobacteriales;f__Micromonosporaceae;g__Actinoplanes;s__Actinoplanes toevensis	NZ_BOQN01000010.1_132	4.6e-50	144	157
RS_GCF_030269765.1	d__Bacteria;p__Actinomycetota;c__Actinomycetes;o__Mycobacteriales;f__Micromonosporaceae;g__Actinorhabdospora;s__Actinorhabdospora filicis	NZ_BSTX01000003.1_37	2.2e-49	144	154
GB_GCA_036377915.1	d__Bacteria;p__Actinomycetota;c__Actinomycetes;o__Mycobacteriales;f__Micromonosporaceae;g__Allorhizocola;s__Allorhizocola sp036377915	DASUXL010000328.1_10	1.3e-45	144	192
RS_GCF_003387075.1	d__Bacteria;p__Actinomycetota;c__Actinomycetes;o__Mycobacteriales;f__Micromonosporaceae;g__Asanoa;s__Asanoa ferruginea	NZ_QUMQ01000001.1_178	1.4e-50	144	156
RS_GCF_900188485.1	d__Bacteria;p__Actinomycetota;c__Actinomycetes;o__Mycobacteriales;f__Micromonosporaceae;g__Asanoa;s__Asanoa hainanensis	NZ_FZPH01000005.1_319	1.1e-50	144	156
RS_GCF_016862515.1	d__Bacteria;p__Actinomycetota;c__Actinomycetes;o__Mycobacteriales;f__Micromonosporaceae;g__Asanoa;s__Asanoa iriomotensis	NZ_BONC01000011.1_56	1.9e-50	144	156
RS_GCF_900107455.1	d__Bacteria;p__Actinomycetota;c__Actinomycetes;o__Mycobacteriales;f__Micromonosporaceae;g__Asanoa;s__Asanoa ishikariensis	NZ_FNQB01000001.1_1941	2.8e-50	144	156
RS_GCF_016862555.1	d__Bacteria;p__Actinomycetota;c__Actinomycetes;o__Mycobacteriales;f__Micromonosporaceae;g__Asanoa;s__Asanoa siamensis	NZ_BONE01000010.1_83	2e-50	144	156
RS_GCF_029626225.1	d__Bacteria;p__Actinomycetota;c__Actinomycetes;o__Mycobacteriales;f__Micromonosporaceae;g__Asanoa;s__Asanoa sp029626225	NZ_JARUBP010000001.1_7472	9.6e-51	144	156
GB_GCA_036520275.1	d__Bacteria;p__Actinomycetota;c__Actinomycetes;o__Mycobacteriales;f__Micromonosporaceae;g__Asanoa;s__Asanoa sp036520275	DATDJX010000181.1_8	3.8e-51	144	156
RS_GCF_040654855.1	d__Bacteria;p__Actinomycetota;c__Actinomycetes;o__Mycobacteriales;f__Micromonosporaceae;g__Asanoa;s__Asanoa sp040654855	NZ_JBFAIU010000126.1_12	4.8e-51	144	156
RS_GCF_040676615.1	d__Bacteria;p__Actinomycetota;c__Actinomycetes;o__Mycobacteriales;f__Micromonosporaceae;g__Asanoa;s__Asanoa sp040676615	NZ_JBFAPI010000005.1_202	1.2e-50	144	156
RS_GCF_040676915.1	d__Bacteria;p__Actinomycetota;c__Actinomycetes;o__Mycobacteriales;f__Micromonosporaceae;g__Asanoa;s__Asanoa sp040676915	NZ_JBFAPY010000006.1_45	1.6e-50	144	156
GB_GCA_963840005.1	d__Bacteria;p__Actinomycetota;c__Actinomycetes;o__Mycobacteriales;f__Micromonosporaceae;g__Asanoa;s__Asanoa sp963840005	CAWIXO010000017.1_13	2.4e-50	144	157
RS_GCF_031458235.1	d__Bacteria;p__Actinomycetota;c__Actinomycetes;o__Mycobacteriales;f__Micromonosporaceae;g__Catenuloplanes;s__Catenuloplanes atrovinosus	NZ_JAVDYB010000001.1_5312	9e-51	144	161
RS_GCF_030813715.1	d__Bacteria;p__Actinomycetota;c__Actinomycetes;o__Mycobacteriales;f__Micromonosporaceae;g__Catenuloplanes;s__Catenuloplanes indicus	NZ_JAUSUZ010000001.1_2868	5.3e-50	144	161
RS_GCF_000717135.1	d__Bacteria;p__Actinomycetota;c__Actinomycetes;o__Mycobacteriales;f__Micromonosporaceae;g__Catenuloplanes;s__Catenuloplanes japonicus	NZ_JNXY01000007.1_145	2e-50	144	161
RS_GCF_030811575.1	d__Bacteria;p__Actinomycetota;c__Actinomycetes;o__Mycobacteriales;f__Micromonosporaceae;g__Catenuloplanes;s__Catenuloplanes nepalensis	NZ_JAUSRA010000001.1_76	8.7e-50	144	160
RS_GCF_031458255.1	d__Bacteria;p__Actinomycetota;c__Actinomycetes;o__Mycobacteriales;f__Micromonosporaceae;g__Catenuloplanes;s__Catenuloplanes niger	NZ_JAVDYC010000001.1_2209	5.4e-50	144	161
RS_GCF_044454585.1	d__Bacteria;p__Actinomycetota;c__Actinomycetes;o__Mycobacteriales;f__Micromonosporaceae;g__Catenuloplanes;s__Catenuloplanes sp044454585	NZ_JBITDX010000021.1_68	5.3e-50	144	179
GB_GCA_963736695.1	d__Bacteria;p__Actinomycetota;c__Actinomycetes;o__Mycobacteriales;f__Micromonosporaceae;g__CAVTPU01;s__CAVTPU01 sp963736695	CAVTPU010000004.1_2804	1.4e-49	144	156
GB_GCA_963794685.1	d__Bacteria;p__Actinomycetota;c__Actinomycetes;o__Mycobacteriales;f__Micromonosporaceae;g__CAVTWH01;s__CAVTWH01 sp963794685	CAWCFK010000004.1_751	6.6e-50	144	154
GB_GCA_963742715.1	d__Bacteria;p__Actinomycetota;c__Actinomycetes;o__Mycobacteriales;f__Micromonosporaceae;g__CAVUMR01;s__CAVUMR01 sp963742715	CAVUMR010000002.1_534	4.8e-51	144	160
GB_GCA_963742855.1	d__Bacteria;p__Actinomycetota;c__Actinomycetes;o__Mycobacteriales;f__Micromonosporaceae;g__CAVUNP01;s__CAVUNP01 sp963742855	CAVUNP010000023.1_645	2.2e-50	144	156
GB_GCA_963750055.1	d__Bacteria;p__Actinomycetota;c__Actinomycetes;o__Mycobacteriales;f__Micromonosporaceae;g__CAVVPI01;s__CAVVPI01 sp963750055	CAVVPI010000021.1_61	1.3e-51	144	156
GB_GCA_966211315.1	d__Bacteria;p__Actinomycetota;c__Actinomycetes;o__Mycobacteriales;f__Micromonosporaceae;g__CBIHNN01;s__CBIHNN01 sp966211315	CBIHNN010000022.1_48	1.2e-50	144	157
GB_GCA_035649895.1	d__Bacteria;p__Actinomycetota;c__Actinomycetes;o__Mycobacteriales;f__Micromonosporaceae;g__DASSUC01;s__DASSUC01 sp035649895	DASRIS010000018.1_37	5.3e-50	144	154
GB_GCA_035650075.1	d__Bacteria;p__Actinomycetota;c__Actinomycetes;o__Mycobacteriales;f__Micromonosporaceae;g__DASSUC01;s__DASSUC01 sp035650075	DASRII010000178.1_19	1.1e-49	144	154
GB_GCA_036278255.1	d__Bacteria;p__Actinomycetota;c__Actinomycetes;o__Mycobacteriales;f__Micromonosporaceae;g__DASULK01;s__DASULK01 sp036278255	DASULK010000042.1_6	6.2e-51	144	155
GB_GCA_036384155.1	d__Bacteria;p__Actinomycetota;c__Actinomycetes;o__Mycobacteriales;f__Micromonosporaceae;g__DASVMV01;s__DASVMV01 sp036384155	DASVMV010000137.1_3	4.4e-50	144	191
GB_GCA_036506495.1	d__Bacteria;p__Actinomycetota;c__Actinomycetes;o__Mycobacteriales;f__Micromonosporaceae;g__DASXRC01;s__DASXRC01 sp036506495	DASXRQ010000227.1_26	2.6e-51	144	154
GB_GCA_036506795.1	d__Bacteria;p__Actinomycetota;c__Actinomycetes;o__Mycobacteriales;f__Micromonosporaceae;g__DASXRC01;s__DASXRC01 sp036506795	DASXRC010000191.1_31	1.1e-49	144	176
GB_GCA_019690055.1	d__Bacteria;p__Actinomycetota;c__Actinomycetes;o__Mycobacteriales;f__Micromonosporaceae;g__DATBGZ01;s__DATBGZ01 sp019690055	JADGGF010000006.1_6	8.3e-51	144	156
GB_GCA_036557785.1	d__Bacteria;p__Actinomycetota;c__Actinomycetes;o__Mycobacteriales;f__Micromonosporaceae;g__DATBGZ01;s__DATBGZ01 sp036557785	DATBGZ010000055.1_21	1.2e-50	144	156
GB_GCA_052038195.1	d__Bacteria;p__Actinomycetota;c__Actinomycetes;o__Mycobacteriales;f__Micromonosporaceae;g__DATBGZ01;s__DATBGZ01 sp052038195	JBQGBY010000067.1_6	3.6e-50	144	156
GB_GCA_963773935.1	d__Bacteria;p__Actinomycetota;c__Actinomycetes;o__Mycobacteriales;f__Micromonosporaceae;g__DATBGZ01;s__DATBGZ01 sp963773935	CAVZCZ010000012.1_310	6.9e-50	144	313
GB_GCA_963803115.1	d__Bacteria;p__Actinomycetota;c__Actinomycetes;o__Mycobacteriales;f__Micromonosporaceae;g__DATBGZ01;s__DATBGZ01 sp963803115	CAWDLN010000006.1_250	2.7e-49	144	156
GB_GCA_035553735.1	d__Bacteria;p__Actinomycetota;c__Actinomycetes;o__Mycobacteriales;f__Micromonosporaceae;g__DATMJT01;s__DATMJT01 sp035553735	DATMJT010000559.1_4	5.3e-52	144	156
GB_GCA_016880465.1	d__Bacteria;p__Actinomycetota;c__Actinomycetes;o__Mycobacteriales;f__Micromonosporaceae;g__EFPC-2;s__EFPC-2 sp016880465	JAEHDK010000469.1_22	2.2e-51	144	156
RS_GCF_022548875.1	d__Bacteria;p__Actinomycetota;c__Actinomycetes;o__Mycobacteriales;f__Micromonosporaceae;g__Glycomyces;s__Glycomyces sp022548875	NZ_JAKZEW010000043.1_12	5.5e-50	144	160
GB_GCA_019689695.1	d__Bacteria;p__Actinomycetota;c__Actinomycetes;o__Mycobacteriales;f__Micromonosporaceae;g__JADGHA01;s__JADGHA01 sp019689695	JADGHA010000117.1_11	4.1e-51	144	166
RS_GCF_040676675.1	d__Bacteria;p__Actinomycetota;c__Actinomycetes;o__Mycobacteriales;f__Micromonosporaceae;g__JBFAPK01;s__JBFAPK01 sp040676675	NZ_JBFAPK010000022.1_77	8.2e-51	144	156
GB_GCA_050264675.1	d__Bacteria;p__Actinomycetota;c__Actinomycetes;o__Mycobacteriales;f__Micromonosporaceae;g__JBLNGJ01;s__JBLNGJ01 sp050264675	JBLNGJ010000449.1_2	1.7e-50	144	155
RS_GCF_042434095.1	d__Bacteria;p__Actinomycetota;c__Actinomycetes;o__Mycobacteriales;f__Micromonosporaceae;g__KBS50;s__KBS50 sp042434095	NZ_JBHLUE010000006.1_43	5.5e-51	144	155
RS_GCF_042666615.1	d__Bacteria;p__Actinomycetota;c__Actinomycetes;o__Mycobacteriales;f__Micromonosporaceae;g__KBS50;s__KBS50 sp042666615	NZ_JBHTDD010000001.1_624	3.3e-51	144	156
GB_GCA_023437285.1	d__Bacteria;p__Actinomycetota;c__Actinomycetes;o__Mycobacteriales;f__Micromonosporaceae;g__Luedemannella;s__Luedemannella sp023437285	JAEZGP010000233.1_10	8.5e-51	144	153
RS_GCF_048929135.1	d__Bacteria;p__Actinomycetota;c__Actinomycetes;o__Mycobacteriales;f__Micromonosporaceae;g__Melissospora;s__Melissospora conviva	NZ_JBLLDX010000009.1_51	3.2e-51	144	157
RS_GCF_003751085.1	d__Bacteria;p__Actinomycetota;c__Actinomycetes;o__Mycobacteriales;f__Micromonosporaceae;g__Micromonospora_E;s__Micromonospora_E sp003751085	NZ_RJJY01000001.1_3646	1.9e-50	144	156
RS_GCF_029581195.1	d__Bacteria;p__Actinomycetota;c__Actinomycetes;o__Mycobacteriales;f__Micromonosporaceae;g__Micromonospora_E;s__Micromonospora_E sp029581195	NZ_CP120737.1_2318	3.9e-50	144	156
RS_GCF_029626025.1	d__Bacteria;p__Actinomycetota;c__Actinomycetes;o__Mycobacteriales;f__Micromonosporaceae;g__Micromonospora_E;s__Micromonospora_E sp029626025	NZ_JARUBF010000001.1_2395	1.6e-50	144	156
RS_GCF_029626105.1	d__Bacteria;p__Actinomycetota;c__Actinomycetes;o__Mycobacteriales;f__Micromonosporaceae;g__Micromonospora_E;s__Micromonospora_E sp029626105	NZ_JARUBH010000009.1_3416	3.2e-51	144	156
RS_GCF_030345075.1	d__Bacteria;p__Actinomycetota;c__Actinomycetes;o__Mycobacteriales;f__Micromonosporaceae;g__Micromonospora_E;s__Micromonospora_E sp030345075	NZ_CP128361.1_2582	3e-51	144	156
RS_GCF_030345095.1	d__Bacteria;p__Actinomycetota;c__Actinomycetes;o__Mycobacteriales;f__Micromonosporaceae;g__Micromonospora_E;s__Micromonospora_E sp030345095	NZ_CP128360.1_2705	5.7e-50	144	156
RS_GCF_035917335.1	d__Bacteria;p__Actinomycetota;c__Actinomycetes;o__Mycobacteriales;f__Micromonosporaceae;g__Micromonospora_E;s__Micromonospora_E sp035917335	NZ_CP109067.1_57	6.5e-51	144	156
RS_GCF_048060115.1	d__Bacteria;p__Actinomycetota;c__Actinomycetes;o__Mycobacteriales;f__Micromonosporaceae;g__Micromonospora_E;s__Micromonospora_E sp048060115	NZ_JBHMIM010000016.1_92	5.8e-51	144	156
RS_GCF_049179075.1	d__Bacteria;p__Actinomycetota;c__Actinomycetes;o__Mycobacteriales;f__Micromonosporaceae;g__Micromonospora_E;s__Micromonospora_E sp049179075	NZ_JBMHMF010000001.1_5413	2.1e-51	144	156
RS_GCF_003633685.1	d__Bacteria;p__Actinomycetota;c__Actinomycetes;o__Mycobacteriales;f__Micromonosporaceae;g__Micromonospora_G;s__Micromonospora_G pisi	NZ_RBKT01000001.1_1964	4.5e-51	144	156
RS_GCF_035917455.1	d__Bacteria;p__Actinomycetota;c__Actinomycetes;o__Mycobacteriales;f__Micromonosporaceae;g__Micromonospora_G;s__Micromonospora_G sp035917455	NZ_CP109078.1_4181	1.5e-51	144	156
RS_GCF_036250065.1	d__Bacteria;p__Actinomycetota;c__Actinomycetes;o__Mycobacteriales;f__Micromonosporaceae;g__Micromonospora_G;s__Micromonospora_G sp036250065	NZ_CP109199.1_5245	4.3e-51	144	156
RS_GCF_040676775.1	d__Bacteria;p__Actinomycetota;c__Actinomycetes;o__Mycobacteriales;f__Micromonosporaceae;g__Micromonospora_G;s__Micromonospora_G sp040676775	NZ_JBFAPP010000002.1_71	1.4e-51	144	156
RS_GCF_044458865.1	d__Bacteria;p__Actinomycetota;c__Actinomycetes;o__Mycobacteriales;f__Micromonosporaceae;g__Micromonospora_G;s__Micromonospora_G sp044458865	NZ_JBITIH010000023.1_9	4.4e-51	144	156
RS_GCF_044901685.1	d__Bacteria;p__Actinomycetota;c__Actinomycetes;o__Mycobacteriales;f__Micromonosporaceae;g__Micromonospora_G;s__Micromonospora_G sp044901685	NZ_JBJDPS010000010.1_130	1.3e-51	144	156
RS_GCF_014203835.1	d__Bacteria;p__Actinomycetota;c__Actinomycetes;o__Mycobacteriales;f__Micromonosporaceae;g__Micromonospora_H;s__Micromonospora_H polyrhachis	NZ_JACHJW010000001.1_4296	3.7e-51	144	156
RS_GCF_042679305.1	d__Bacteria;p__Actinomycetota;c__Actinomycetes;o__Mycobacteriales;f__Micromonosporaceae;g__Micromonospora_H;s__Micromonospora_H sonneratiae	NZ_JBHTMP010000025.1_44	1.2e-51	144	156
RS_GCF_900107255.1	d__Bacteria;p__Actinomycetota;c__Actinomycetes;o__Mycobacteriales;f__Micromonosporaceae;g__Micromonospora_I;s__Micromonospora_I pattaloongensis	NZ_FNPH01000008.1_104	2.5e-51	144	156
RS_GCF_040659735.1	d__Bacteria;p__Actinomycetota;c__Actinomycetes;o__Mycobacteriales;f__Micromonosporaceae;g__Micromonospora_I;s__Micromonospora_I sp040659735	NZ_JBFANZ010000024.1_62	1.5e-49	144	156
RS_GCF_042650605.1	d__Bacteria;p__Actinomycetota;c__Actinomycetes;o__Mycobacteriales;f__Micromonosporaceae;g__Micromonospora_J;s__Micromonospora_J zhanjiangensis	NZ_JBHSBN010000031.1_13	6.4e-51	144	157
RS_GCF_003172955.1	d__Bacteria;p__Actinomycetota;c__Actinomycetes;o__Mycobacteriales;f__Micromonosporaceae;g__Micromonospora;s__Micromonospora acroterricola	NZ_QGKR01000208.1_2	9.4e-50	144	158
RS_GCF_022230925.1	d__Bacteria;p__Actinomycetota;c__Actinomycetes;o__Mycobacteriales;f__Micromonosporaceae;g__Micromonospora;s__Micromonospora alfalfae	NZ_JAKKFH010000025.1_373	2.8e-50	144	158
RS_GCF_016863495.1	d__Bacteria;p__Actinomycetota;c__Actinomycetes;o__Mycobacteriales;f__Micromonosporaceae;g__Micromonospora;s__Micromonospora andamanensis	NZ_BOOZ01000011.1_58	8.4e-51	144	158
RS_GCF_017599305.1	d__Bacteria;p__Actinomycetota;c__Actinomycetes;o__Mycobacteriales;f__Micromonosporaceae;g__Micromonospora;s__Micromonospora antibiotica	NZ_JAGFWR010000026.1_37	2.8e-50	144	158
RS_GCF_003205615.1	d__Bacteria;p__Actinomycetota;c__Actinomycetes;o__Mycobacteriales;f__Micromonosporaceae;g__Micromonospora;s__Micromonospora arborensis	NZ_PYBV01000008.1_44	2.3e-50	144	158
RS_GCF_006716065.1	d__Bacteria;p__Actinomycetota;c__Actinomycetes;o__Mycobacteriales;f__Micromonosporaceae;g__Micromonospora;s__Micromonospora arenicola	NZ_VFOL01000001.1_2576	9.3e-51	144	171
RS_GCF_003857035.1	d__Bacteria;p__Actinomycetota;c__Actinomycetes;o__Mycobacteriales;f__Micromonosporaceae;g__Micromonospora;s__Micromonospora arida	NZ_QGSY01000283.1_11	2.7e-50	144	158
RS_GCF_000145235.1	d__Bacteria;p__Actinomycetota;c__Actinomycetes;o__Mycobacteriales;f__Micromonosporaceae;g__Micromonospora;s__Micromonospora aurantiaca	NC_014391.1_4844	1e-50	144	158
RS_GCF_900089595.1	d__Bacteria;p__Actinomycetota;c__Actinomycetes;o__Mycobacteriales;f__Micromonosporaceae;g__Micromonospora;s__Micromonospora auratinigra	NZ_LT594323.1_3156	9.6e-51	144	158
RS_GCF_900156065.1	d__Bacteria;p__Actinomycetota;c__Actinomycetes;o__Mycobacteriales;f__Micromonosporaceae;g__Micromonospora;s__Micromonospora avicenniae	NZ_FTNF01000022.1_63	3.4e-51	144	158
RS_GCF_022230955.1	d__Bacteria;p__Actinomycetota;c__Actinomycetes;o__Mycobacteriales;f__Micromonosporaceae;g__Micromonospora;s__Micromonospora cabrerizensis	NZ_JAKKFI010000125.1_14	2.1e-49	144	158
RS_GCF_900091535.1	d__Bacteria;p__Actinomycetota;c__Actinomycetes;o__Mycobacteriales;f__Micromonosporaceae;g__Micromonospora;s__Micromonospora carbonacea	NZ_FMCT01000005.1_58	3.8e-51	144	158
RS_GCF_028993575.1	d__Bacteria;p__Actinomycetota;c__Actinomycetes;o__Mycobacteriales;f__Micromonosporaceae;g__Micromonospora;s__Micromonospora cathayae	NZ_CP118615.1_6114	1.7e-50	144	158
RS_GCF_900091435.1	d__Bacteria;p__Actinomycetota;c__Actinomycetes;o__Mycobacteriales;f__Micromonosporaceae;g__Micromonospora;s__Micromonospora chaiyaphumensis	NZ_FMCS01000016.1_71	4.9e-51	144	158
RS_GCF_002926165.1	d__Bacteria;p__Actinomycetota;c__Actinomycetes;o__Mycobacteriales;f__Micromonosporaceae;g__Micromonospora;s__Micromonospora chalcea	NZ_MAGP01000183.1_13	9.2e-51	144	158
RS_GCF_900091475.1	d__Bacteria;p__Actinomycetota;c__Actinomycetes;o__Mycobacteriales;f__Micromonosporaceae;g__Micromonospora;s__Micromonospora chersina	NZ_FMIB01000002.1_5262	1.2e-50	144	158
RS_GCF_900091505.1	d__Bacteria;p__Actinomycetota;c__Actinomycetes;o__Mycobacteriales;f__Micromonosporaceae;g__Micromonospora;s__Micromonospora chokoriensis	NZ_LT607409.1_2504	7.5e-51	144	158
RS_GCF_000718555.1	d__Bacteria;p__Actinomycetota;c__Actinomycetes;o__Mycobacteriales;f__Micromonosporaceae;g__Micromonospora;s__Micromonospora chokoriensis_B	NZ_JOAN01000031.1_70	2.5e-50	144	158
RS_GCF_900090315.1	d__Bacteria;p__Actinomycetota;c__Actinomycetes;o__Mycobacteriales;f__Micromonosporaceae;g__Micromonospora;s__Micromonospora citrea	NZ_FMHZ01000002.1_4476	3.3e-51	144	158
RS_GCF_049629545.1	d__Bacteria;p__Actinomycetota;c__Actinomycetes;o__Mycobacteriales;f__Micromonosporaceae;g__Micromonospora;s__Micromonospora citrea_A	NZ_JBNADX010000041.1_36	6.4e-51	144	158
RS_GCF_039541735.1	d__Bacteria;p__Actinomycetota;c__Actinomycetes;o__Mycobacteriales;f__Micromonosporaceae;g__Micromonospora;s__Micromonospora coerulea	NZ_BAABGU010000033.1_59	3.5e-51	144	158
RS_GCF_900091455.1	d__Bacteria;p__Actinomycetota;c__Actinomycetes;o__Mycobacteriales;f__Micromonosporaceae;g__Micromonospora;s__Micromonospora coriariae	NZ_LT607412.1_3823	2.7e-49	144	158
RS_GCF_000484695.1	d__Bacteria;p__Actinomycetota;c__Actinomycetes;o__Mycobacteriales;f__Micromonosporaceae;g__Micromonospora;s__Micromonospora cortesiana	NZ_AXVR01000052.1_22	1.8e-50	144	158
RS_GCF_003626655.1	d__Bacteria;p__Actinomycetota;c__Actinomycetes;o__Mycobacteriales;f__Micromonosporaceae;g__Micromonospora;s__Micromonospora costi	NZ_RBAN01000010.1_70	2.1e-51	144	158
RS_GCF_900090295.1	d__Bacteria;p__Actinomycetota;c__Actinomycetes;o__Mycobacteriales;f__Micromonosporaceae;g__Micromonospora;s__Micromonospora coxensis	NZ_LT607753.1_1850	8.7e-51	144	158
RS_GCF_014764405.1	d__Bacteria;p__Actinomycetota;c__Actinomycetes;o__Mycobacteriales;f__Micromonosporaceae;g__Micromonospora;s__Micromonospora craniellae	NZ_CP061725.1_4421	2.8e-51	144	158
RS_GCF_003236315.1	d__Bacteria;p__Actinomycetota;c__Actinomycetes;o__Mycobacteriales;f__Micromonosporaceae;g__Micromonospora;s__Micromonospora craterilacus	NZ_POTY01000143.1_8	3.3e-51	144	158
RS_GCF_900143515.1	d__Bacteria;p__Actinomycetota;c__Actinomycetes;o__Mycobacteriales;f__Micromonosporaceae;g__Micromonospora;s__Micromonospora cremea	NZ_FSQT01000002.1_635	7.6e-50	144	158
RS_GCF_003236335.1	d__Bacteria;p__Actinomycetota;c__Actinomycetes;o__Mycobacteriales;f__Micromonosporaceae;g__Micromonospora;s__Micromonospora deserti	NZ_POUB01000041.1_30	1.5e-50	144	158
RS_GCF_900090225.1	d__Bacteria;p__Actinomycetota;c__Actinomycetes;o__Mycobacteriales;f__Micromonosporaceae;g__Micromonospora;s__Micromonospora eburnea	NZ_FMHY01000002.1_4889	4.5e-51	144	158
RS_GCF_900090235.1	d__Bacteria;p__Actinomycetota;c__Actinomycetes;o__Mycobacteriales;f__Micromonosporaceae;g__Micromonospora;s__Micromonospora echinaurantiaca	NZ_LT607750.1_655	2.7e-51	144	158
RS_GCF_900091445.1	d__Bacteria;p__Actinomycetota;c__Actinomycetes;o__Mycobacteriales;f__Micromonosporaceae;g__Micromonospora;s__Micromonospora echinofusca	NZ_LT607733.1_949	2.5e-50	144	158
RS_GCF_017614955.1	d__Bacteria;p__Actinomycetota;c__Actinomycetes;o__Mycobacteriales;f__Micromonosporaceae;g__Micromonospora;s__Micromonospora echinofusca_A	NZ_WVUH01000314.1_5	3.9e-51	144	157
RS_GCF_014203425.1	d__Bacteria;p__Actinomycetota;c__Actinomycetes;o__Mycobacteriales;f__Micromonosporaceae;g__Micromonospora;s__Micromonospora echinospora_A	NZ_JACHJC010000001.1_5471	8.8e-51	144	158
RS_GCF_003626595.1	d__Bacteria;p__Actinomycetota;c__Actinomycetes;o__Mycobacteriales;f__Micromonosporaceae;g__Micromonospora;s__Micromonospora endolithica	NZ_RBAK01000009.1_65	1.7e-50	144	158
RS_GCF_003236305.1	d__Bacteria;p__Actinomycetota;c__Actinomycetes;o__Mycobacteriales;f__Micromonosporaceae;g__Micromonospora;s__Micromonospora endophytica	NZ_POTX01000131.1_7	7.6e-52	144	155
RS_GCF_000514815.1	d__Bacteria;p__Actinomycetota;c__Actinomycetes;o__Mycobacteriales;f__Micromonosporaceae;g__Micromonospora;s__Micromonospora fenicalii	NZ_AZWQ01000035.1_22	3.1e-51	144	158
RS_GCF_022229015.1	d__Bacteria;p__Actinomycetota;c__Actinomycetes;o__Mycobacteriales;f__Micromonosporaceae;g__Micromonospora;s__Micromonospora foliorum	NZ_JAKKFF010000284.1_25	2.7e-50	144	158
RS_GCF_014648395.1	d__Bacteria;p__Actinomycetota;c__Actinomycetes;o__Mycobacteriales;f__Micromonosporaceae;g__Micromonospora;s__Micromonospora fulviviridis	NZ_BMRA01000015.1_37	1.8e-50	144	158
RS_GCF_016863515.1	d__Bacteria;p__Actinomycetota;c__Actinomycetes;o__Mycobacteriales;f__Micromonosporaceae;g__Micromonospora;s__Micromonospora gifhornensis	NZ_BOPA01000001.1_51	2.5e-50	144	158
RS_GCF_003610785.1	d__Bacteria;p__Actinomycetota;c__Actinomycetes;o__Mycobacteriales;f__Micromonosporaceae;g__Micromonospora;s__Micromonospora globbae	NZ_RAQQ01000022.1_36	3.4e-51	144	158
RS_GCF_003857015.1	d__Bacteria;p__Actinomycetota;c__Actinomycetes;o__Mycobacteriales;f__Micromonosporaceae;g__Micromonospora;s__Micromonospora globispora	NZ_QGGF01000162.1_14	1.8e-51	144	157
RS_GCF_900091595.1	d__Bacteria;p__Actinomycetota;c__Actinomycetes;o__Mycobacteriales;f__Micromonosporaceae;g__Micromonospora;s__Micromonospora haikouensis	NZ_FMCW01000002.1_64	3.9e-51	144	158
RS_GCF_900090245.1	d__Bacteria;p__Actinomycetota;c__Actinomycetes;o__Mycobacteriales;f__Micromonosporaceae;g__Micromonospora;s__Micromonospora halophytica	NZ_FMDN01000019.1_42	3.8e-51	144	158
RS_GCF_032108445.1	d__Bacteria;p__Actinomycetota;c__Actinomycetes;o__Mycobacteriales;f__Micromonosporaceae;g__Micromonospora;s__Micromonospora halotolerans	NZ_CP134876.1_3654	5.3e-51	144	158
RS_GCF_900090105.1	d__Bacteria;p__Actinomycetota;c__Actinomycetes;o__Mycobacteriales;f__Micromonosporaceae;g__Micromonospora;s__Micromonospora humi	NZ_FMDM01000020.1_79	4.1e-51	144	158
RS_GCF_003857055.1	d__Bacteria;p__Actinomycetota;c__Actinomycetes;o__Mycobacteriales;f__Micromonosporaceae;g__Micromonospora;s__Micromonospora inaquosa	NZ_QGSZ01000248.1_31	2.9e-50	144	158
RS_GCF_900090285.1	d__Bacteria;p__Actinomycetota;c__Actinomycetes;o__Mycobacteriales;f__Micromonosporaceae;g__Micromonospora;s__Micromonospora inositola	NZ_LT607754.1_3164	2e-51	144	158
RS_GCF_004217615.1	d__Bacteria;p__Actinomycetota;c__Actinomycetes;o__Mycobacteriales;f__Micromonosporaceae;g__Micromonospora;s__Micromonospora kangleipakensis	NZ_SHLD01000001.1_6164	6.1e-51	144	158
RS_GCF_900091425.1	d__Bacteria;p__Actinomycetota;c__Actinomycetes;o__Mycobacteriales;f__Micromonosporaceae;g__Micromonospora;s__Micromonospora krabiensis	NZ_LT598496.1_5674	5.9e-51	144	158
RS_GCF_039531855.1	d__Bacteria;p__Actinomycetota;c__Actinomycetes;o__Mycobacteriales;f__Micromonosporaceae;g__Micromonospora;s__Micromonospora lupini	NZ_BAAAQV010000050.1_36	2.3e-50	144	158
RS_GCF_026342015.1	d__Bacteria;p__Actinomycetota;c__Actinomycetes;o__Mycobacteriales;f__Micromonosporaceae;g__Micromonospora;s__Micromonospora lupini_B	NZ_JAPENL010000001.1_2843	1.5e-50	144	158
RS_GCF_016863535.1	d__Bacteria;p__Actinomycetota;c__Actinomycetes;o__Mycobacteriales;f__Micromonosporaceae;g__Micromonospora;s__Micromonospora lutea	NZ_BOPB01000009.1_48	5.1e-51	144	168
RS_GCF_016907275.1	d__Bacteria;p__Actinomycetota;c__Actinomycetes;o__Mycobacteriales;f__Micromonosporaceae;g__Micromonospora;s__Micromonospora luteifusca	NZ_JAFBBP010000001.1_1505	2.2e-50	144	158
RS_GCF_042650825.1	d__Bacteria;p__Actinomycetota;c__Actinomycetes;o__Mycobacteriales;f__Micromonosporaceae;g__Micromonospora;s__Micromonospora mangrovi	NZ_JBHSBT010000003.1_5	4.1e-51	144	158
RS_GCF_900091565.1	d__Bacteria;p__Actinomycetota;c__Actinomycetes;o__Mycobacteriales;f__Micromonosporaceae;g__Micromonospora;s__Micromonospora marina	NZ_FMCV01000020.1_62	1.3e-50	144	158
RS_GCF_039538865.1	d__Bacteria;p__Actinomycetota;c__Actinomycetes;o__Mycobacteriales;f__Micromonosporaceae;g__Micromonospora;s__Micromonospora maritima	NZ_BAABCL010000008.1_72	3.2e-51	144	158
RS_GCF_900091525.1	d__Bacteria;p__Actinomycetota;c__Actinomycetes;o__Mycobacteriales;f__Micromonosporaceae;g__Micromonospora;s__Micromonospora matsumotoensis	NZ_FMCU01000001.1_689	3e-50	144	158
RS_GCF_900091555.1	d__Bacteria;p__Actinomycetota;c__Actinomycetes;o__Mycobacteriales;f__Micromonosporaceae;g__Micromonospora;s__Micromonospora mirobrigensis	NZ_FMCX01000011.1_55	5.7e-51	144	158
RS_GCF_000379065.1	d__Bacteria;p__Actinomycetota;c__Actinomycetes;o__Mycobacteriales;f__Micromonosporaceae;g__Micromonospora;s__Micromonospora mooreana	NZ_KB900614.1_608	7.5e-51	144	158
RS_GCF_003626635.1	d__Bacteria;p__Actinomycetota;c__Actinomycetes;o__Mycobacteriales;f__Micromonosporaceae;g__Micromonospora;s__Micromonospora musae	NZ_RAZT01000016.1_54	2.7e-51	144	158
RS_GCF_900089605.1	d__Bacteria;p__Actinomycetota;c__Actinomycetes;o__Mycobacteriales;f__Micromonosporaceae;g__Micromonospora;s__Micromonospora narathiwatensis	NZ_LT594324.1_3447	3.8e-51	144	158
RS_GCF_900091585.1	d__Bacteria;p__Actinomycetota;c__Actinomycetes;o__Mycobacteriales;f__Micromonosporaceae;g__Micromonospora;s__Micromonospora nigra	NZ_FMHT01000003.1_1090	4.8e-51	144	158
RS_GCF_003264365.1	d__Bacteria;p__Actinomycetota;c__Actinomycetes;o__Mycobacteriales;f__Micromonosporaceae;g__Micromonospora;s__Micromonospora noduli	NZ_PYAK01000025.1_14	2.6e-50	144	158
RS_GCF_000383575.1	d__Bacteria;p__Actinomycetota;c__Actinomycetes;o__Mycobacteriales;f__Micromonosporaceae;g__Micromonospora;s__Micromonospora oceanensis	NZ_KB911579.1_583	4.7e-51	144	158
RS_GCF_020884795.1	d__Bacteria;p__Actinomycetota;c__Actinomycetes;o__Mycobacteriales;f__Micromonosporaceae;g__Micromonospora;s__Micromonospora okii	NZ_BBZF01000023.1_59	1.3e-51	144	158
RS_GCF_007830265.1	d__Bacteria;p__Actinomycetota;c__Actinomycetes;o__Mycobacteriales;f__Micromonosporaceae;g__Micromonospora;s__Micromonospora olivasterospora	NZ_VLKE01000001.1_973	2.3e-51	144	158
RS_GCF_006228125.1	d__Bacteria;p__Actinomycetota;c__Actinomycetes;o__Mycobacteriales;f__Micromonosporaceae;g__Micromonospora;s__Micromonospora orduensis	NZ_VDFY01000166.1_9	1.9e-50	144	158
RS_GCF_000514775.1	d__Bacteria;p__Actinomycetota;c__Actinomycetes;o__Mycobacteriales;f__Micromonosporaceae;g__Micromonospora;s__Micromonospora pacifica	NZ_AZWO01000040.1_27	3.5e-51	144	158
RS_GCF_900090325.1	d__Bacteria;p__Actinomycetota;c__Actinomycetes;o__Mycobacteriales;f__Micromonosporaceae;g__Micromonospora;s__Micromonospora pallida	NZ_FMHW01000002.1_6454	6.9e-51	144	158
RS_GCF_036689795.1	d__Bacteria;p__Actinomycetota;c__Actinomycetes;o__Mycobacteriales;f__Micromonosporaceae;g__Micromonospora;s__Micromonospora palythoicola	NZ_JBAGKI010000015.1_35	4.2e-51	144	158
RS_GCF_016802865.1	d__Bacteria;p__Actinomycetota;c__Actinomycetes;o__Mycobacteriales;f__Micromonosporaceae;g__Micromonospora;s__Micromonospora parastrephiae	NZ_JAEVHM010000036.1_21	2.6e-50	144	158
RS_GCF_014201145.1	d__Bacteria;p__Actinomycetota;c__Actinomycetes;o__Mycobacteriales;f__Micromonosporaceae;g__Micromonospora;s__Micromonospora parathelypteridis	NZ_JACHDP010000001.1_1479	2.1e-50	144	158
RS_GCF_040649675.1	d__Bacteria;p__Actinomycetota;c__Actinomycetes;o__Mycobacteriales;f__Micromonosporaceae;g__Micromonospora;s__Micromonospora parva	NZ_JBEZFX010000017.1_78	2.9e-50	144	158
RS_GCF_900091625.1	d__Bacteria;p__Actinomycetota;c__Actinomycetes;o__Mycobacteriales;f__Micromonosporaceae;g__Micromonospora;s__Micromonospora peucetia	NZ_FMIC01000002.1_3174	7.5e-51	144	158
RS_GCF_900109115.1	d__Bacteria;p__Actinomycetota;c__Actinomycetes;o__Mycobacteriales;f__Micromonosporaceae;g__Micromonospora;s__Micromonospora phaseoli	NZ_FNYV01000009.1_194	3.2e-51	144	158
RS_GCF_023656545.1	d__Bacteria;p__Actinomycetota;c__Actinomycetes;o__Mycobacteriales;f__Micromonosporaceae;g__Micromonospora;s__Micromonospora phytophila	NZ_JAMOKF010000039.1_7	1.4e-50	144	158
RS_GCF_011927785.1	d__Bacteria;p__Actinomycetota;c__Actinomycetes;o__Mycobacteriales;f__Micromonosporaceae;g__Micromonospora;s__Micromonospora profundi	NZ_JAATJK010000001.1_475	8.8e-51	144	158
RS_GCF_900091515.1	d__Bacteria;p__Actinomycetota;c__Actinomycetes;o__Mycobacteriales;f__Micromonosporaceae;g__Micromonospora;s__Micromonospora purpureochromogenes	NZ_LT607410.1_1924	1.8e-50	144	158
RS_GCF_016863555.1	d__Bacteria;p__Actinomycetota;c__Actinomycetes;o__Mycobacteriales;f__Micromonosporaceae;g__Micromonospora;s__Micromonospora qiuiae	NZ_BOPC01000012.1_39	3.7e-51	144	158
RS_GCF_031845925.1	d__Bacteria;p__Actinomycetota;c__Actinomycetes;o__Mycobacteriales;f__Micromonosporaceae;g__Micromonospora;s__Micromonospora reichwaldensis	NZ_JAVRFL010000032.1_69	8.4e-51	144	158
RS_GCF_900091465.1	d__Bacteria;p__Actinomycetota;c__Actinomycetes;o__Mycobacteriales;f__Micromonosporaceae;g__Micromonospora;s__Micromonospora rhizosphaerae	NZ_FMHV01000002.1_6181	1.3e-50	144	158
RS_GCF_900090265.1	d__Bacteria;p__Actinomycetota;c__Actinomycetes;o__Mycobacteriales;f__Micromonosporaceae;g__Micromonospora;s__Micromonospora rifamycinica	NZ_LT607752.1_4981	9.6e-51	144	158
RS_GCF_013694245.2	d__Bacteria;p__Actinomycetota;c__Actinomycetes;o__Mycobacteriales;f__Micromonosporaceae;g__Micromonospora;s__Micromonospora robiginosa	NZ_CP059322.2_185	1.3e-50	144	158
RS_GCF_001567585.1	d__Bacteria;p__Actinomycetota;c__Actinomycetes;o__Mycobacteriales;f__Micromonosporaceae;g__Micromonospora;s__Micromonospora rosaria	NZ_LRQV01000005.1_61	2.3e-50	144	158
RS_GCF_009908295.1	d__Bacteria;p__Actinomycetota;c__Actinomycetes;o__Mycobacteriales;f__Micromonosporaceae;g__Micromonospora;s__Micromonospora rubida	NZ_JAAALO010000010.1_71	5.1e-51	144	158
RS_GCF_900091575.1	d__Bacteria;p__Actinomycetota;c__Actinomycetes;o__Mycobacteriales;f__Micromonosporaceae;g__Micromonospora;s__Micromonospora saelicesensis	NZ_FMCR01000011.1_35	2.6e-50	144	158
RS_GCF_022230905.1	d__Bacteria;p__Actinomycetota;c__Actinomycetes;o__Mycobacteriales;f__Micromonosporaceae;g__Micromonospora;s__Micromonospora salmantinae	NZ_JAKKFG010000027.1_14	2.6e-50	144	158
RS_GCF_900089585.1	d__Bacteria;p__Actinomycetota;c__Actinomycetes;o__Mycobacteriales;f__Micromonosporaceae;g__Micromonospora;s__Micromonospora sediminicola	NZ_FLRH01000003.1_1820	3.3e-51	144	158
RS_GCF_016863575.1	d__Bacteria;p__Actinomycetota;c__Actinomycetes;o__Mycobacteriales;f__Micromonosporaceae;g__Micromonospora;s__Micromonospora sediminimaris	NZ_BOPD01000031.1_53	1.2e-51	144	158
RS_GCF_900090305.1	d__Bacteria;p__Actinomycetota;c__Actinomycetes;o__Mycobacteriales;f__Micromonosporaceae;g__Micromonospora;s__Micromonospora siamensis	NZ_LT607751.1_4898	6.7e-51	144	158
RS_GCF_003172935.1	d__Bacteria;p__Actinomycetota;c__Actinomycetes;o__Mycobacteriales;f__Micromonosporaceae;g__Micromonospora;s__Micromonospora sicca	NZ_QGKS01000371.1_5	4.8e-51	144	158
RS_GCF_003725545.1	d__Bacteria;p__Actinomycetota;c__Actinomycetes;o__Mycobacteriales;f__Micromonosporaceae;g__Micromonospora;s__Micromonospora solifontis	NZ_RJLN01000019.1_58	8.4e-51	144	158
RS_GCF_014646235.1	d__Bacteria;p__Actinomycetota;c__Actinomycetes;o__Mycobacteriales;f__Micromonosporaceae;g__Micromonospora;s__Micromonospora sonchi	NZ_BMNB01000026.1_49	2.3e-50	144	158
RS_GCF_000158815.1	d__Bacteria;p__Actinomycetota;c__Actinomycetes;o__Mycobacteriales;f__Micromonosporaceae;g__Micromonospora;s__Micromonospora sp000158815	NZ_GG657738.1_1718	3.4e-51	144	158
RS_GCF_000982955.1	d__Bacteria;p__Actinomycetota;c__Actinomycetes;o__Mycobacteriales;f__Micromonosporaceae;g__Micromonospora;s__Micromonospora sp000982955	NZ_KQ058900.1_36	2.3e-50	144	158
RS_GCF_001905095.1	d__Bacteria;p__Actinomycetota;c__Actinomycetes;o__Mycobacteriales;f__Micromonosporaceae;g__Micromonospora;s__Micromonospora sp001905095	NZ_LWLS01000123.1_6	3.4e-51	144	158
RS_GCF_002140155.1	d__Bacteria;p__Actinomycetota;c__Actinomycetes;o__Mycobacteriales;f__Micromonosporaceae;g__Micromonospora;s__Micromonospora sp002140155	NZ_NAPR01000026.1_68	2.8e-51	144	158
RS_GCF_003434305.1	d__Bacteria;p__Actinomycetota;c__Actinomycetes;o__Mycobacteriales;f__Micromonosporaceae;g__Micromonospora;s__Micromonospora sp003434305	NZ_QKKX01000076.1_46	5e-51	144	158
RS_GCF_003664255.1	d__Bacteria;p__Actinomycetota;c__Actinomycetes;o__Mycobacteriales;f__Micromonosporaceae;g__Micromonospora;s__Micromonospora sp003664255	NZ_RCCV01000003.1_65	1.2e-50	144	158
RS_GCF_003667505.1	d__Bacteria;p__Actinomycetota;c__Actinomycetes;o__Mycobacteriales;f__Micromonosporaceae;g__Micromonospora;s__Micromonospora sp003667505	NZ_RCVJ01000164.1_2	6.3e-50	144	158
RS_GCF_013364215.1	d__Bacteria;p__Actinomycetota;c__Actinomycetes;o__Mycobacteriales;f__Micromonosporaceae;g__Micromonospora;s__Micromonospora sp004307965	NZ_CP054923.1_5792	1.6e-50	144	158
RS_GCF_004348325.1	d__Bacteria;p__Actinomycetota;c__Actinomycetes;o__Mycobacteriales;f__Micromonosporaceae;g__Micromonospora;s__Micromonospora sp004348325	NZ_SMKF01000092.1_17	5.2e-51	144	158
RS_GCF_004348525.1	d__Bacteria;p__Actinomycetota;c__Actinomycetes;o__Mycobacteriales;f__Micromonosporaceae;g__Micromonospora;s__Micromonospora sp004348525	NZ_SMKG01000242.1_8	3.4e-51	144	158
RS_GCF_004348595.1	d__Bacteria;p__Actinomycetota;c__Actinomycetes;o__Mycobacteriales;f__Micromonosporaceae;g__Micromonospora;s__Micromonospora sp004348595	NZ_SMKD01000119.1_6	1.2e-50	144	158
RS_GCF_004348675.1	d__Bacteria;p__Actinomycetota;c__Actinomycetes;o__Mycobacteriales;f__Micromonosporaceae;g__Micromonospora;s__Micromonospora sp004348675	NZ_SMKN01000246.1_3	1.6e-50	144	158
GB_GCA_005402585.1	d__Bacteria;p__Actinomycetota;c__Actinomycetes;o__Mycobacteriales;f__Micromonosporaceae;g__Micromonospora;s__Micromonospora sp005402585	BIFP01000078.1_41	2.4e-51	144	158
RS_GCF_008119785.1	d__Bacteria;p__Actinomycetota;c__Actinomycetes;o__Mycobacteriales;f__Micromonosporaceae;g__Micromonospora;s__Micromonospora sp008119785	NZ_VSFA01000014.1_38	4.5e-51	144	158
RS_GCF_008868155.1	d__Bacteria;p__Actinomycetota;c__Actinomycetes;o__Mycobacteriales;f__Micromonosporaceae;g__Micromonospora;s__Micromonospora sp008868155	NZ_WBKR01000019.1_9	2.3e-50	144	158
RS_GCF_008868175.1	d__Bacteria;p__Actinomycetota;c__Actinomycetes;o__Mycobacteriales;f__Micromonosporaceae;g__Micromonospora;s__Micromonospora sp008868175	NZ_WBKT01000105.1_8	4.6e-51	144	158
RS_GCF_009707425.1	d__Bacteria;p__Actinomycetota;c__Actinomycetes;o__Mycobacteriales;f__Micromonosporaceae;g__Micromonospora;s__Micromonospora sp009707425	NZ_CP046104.1_2178	1.3e-51	144	158
RS_GCF_009712475.1	d__Bacteria;p__Actinomycetota;c__Actinomycetes;o__Mycobacteriales;f__Micromonosporaceae;g__Micromonospora;s__Micromonospora sp009712475	NZ_VCJO01000013.1_64	1e-51	144	167
RS_GCF_018070045.1	d__Bacteria;p__Actinomycetota;c__Actinomycetes;o__Mycobacteriales;f__Micromonosporaceae;g__Micromonospora;s__Micromonospora sp018070045	NZ_JAGPYK010000012.1_68	7.8e-50	144	158
RS_GCF_018070465.1	d__Bacteria;p__Actinomycetota;c__Actinomycetes;o__Mycobacteriales;f__Micromonosporaceae;g__Micromonospora;s__Micromonospora sp018070465	NZ_JAGPXT010000043.1_21	4.4e-51	144	158
RS_GCF_018070575.1	d__Bacteria;p__Actinomycetota;c__Actinomycetes;o__Mycobacteriales;f__Micromonosporaceae;g__Micromonospora;s__Micromonospora sp018070575	NZ_JAGPXN010000016.1_63	4.9e-51	144	158
RS_GCF_019890675.1	d__Bacteria;p__Actinomycetota;c__Actinomycetes;o__Mycobacteriales;f__Micromonosporaceae;g__Micromonospora;s__Micromonospora sp019890675	NZ_JAIOAA010000018.1_60	4.4e-51	144	158
RS_GCF_021442385.1	d__Bacteria;p__Actinomycetota;c__Actinomycetes;o__Mycobacteriales;f__Micromonosporaceae;g__Micromonospora;s__Micromonospora sp021442385	NZ_MUZA01000041.1_28	2.2e-50	144	158
RS_GCF_022747945.1	d__Bacteria;p__Actinomycetota;c__Actinomycetes;o__Mycobacteriales;f__Micromonosporaceae;g__Micromonospora;s__Micromonospora sp022747945	NZ_JALDST010000001.1_1201	5.5e-51	144	158
GB_GCA_023402505.1	d__Bacteria;p__Actinomycetota;c__Actinomycetes;o__Mycobacteriales;f__Micromonosporaceae;g__Micromonospora;s__Micromonospora sp023402505	JAEYGD010000388.1_2	5e-51	144	158
RS_GCF_023896955.1	d__Bacteria;p__Actinomycetota;c__Actinomycetes;o__Mycobacteriales;f__Micromonosporaceae;g__Micromonospora;s__Micromonospora sp023896955	NZ_JAMHIW010000008.1_217	2.2e-50	144	158
RS_GCF_027497175.1	d__Bacteria;p__Actinomycetota;c__Actinomycetes;o__Mycobacteriales;f__Micromonosporaceae;g__Micromonospora;s__Micromonospora sp027497175	NZ_CP114901.1_5771	6.3e-51	144	158
RS_GCF_027497215.1	d__Bacteria;p__Actinomycetota;c__Actinomycetes;o__Mycobacteriales;f__Micromonosporaceae;g__Micromonospora;s__Micromonospora sp027497215	NZ_CP114904.1_5534	5.4e-51	144	158
RS_GCF_027497235.1	d__Bacteria;p__Actinomycetota;c__Actinomycetes;o__Mycobacteriales;f__Micromonosporaceae;g__Micromonospora;s__Micromonospora sp027497235	NZ_CP114902.1_1083	8.8e-51	144	158
RS_GCF_027497255.1	d__Bacteria;p__Actinomycetota;c__Actinomycetes;o__Mycobacteriales;f__Micromonosporaceae;g__Micromonospora;s__Micromonospora sp027497255	NZ_CP114903.1_5254	1.4e-50	144	158
RS_GCF_027497355.1	d__Bacteria;p__Actinomycetota;c__Actinomycetes;o__Mycobacteriales;f__Micromonosporaceae;g__Micromonospora;s__Micromonospora sp027497355	NZ_CP114909.1_3203	4.9e-51	144	158
RS_GCF_028475105.1	d__Bacteria;p__Actinomycetota;c__Actinomycetes;o__Mycobacteriales;f__Micromonosporaceae;g__Micromonospora;s__Micromonospora sp028475105	NZ_CP116936.1_5129	1.9e-50	144	158
RS_GCF_029581275.1	d__Bacteria;p__Actinomycetota;c__Actinomycetes;o__Mycobacteriales;f__Micromonosporaceae;g__Micromonospora;s__Micromonospora sp029581275	NZ_CP120742.1_3785	9.2e-51	144	158
RS_GCF_029626035.1	d__Bacteria;p__Actinomycetota;c__Actinomycetes;o__Mycobacteriales;f__Micromonosporaceae;g__Micromonospora;s__Micromonospora sp029626035	NZ_JARUBE010000003.1_211	6.5e-51	144	158
RS_GCF_029626145.1	d__Bacteria;p__Actinomycetota;c__Actinomycetes;o__Mycobacteriales;f__Micromonosporaceae;g__Micromonospora;s__Micromonospora sp029626145	NZ_JARUBJ010000002.1_5208	1.8e-50	144	158
RS_GCF_029626175.1	d__Bacteria;p__Actinomycetota;c__Actinomycetes;o__Mycobacteriales;f__Micromonosporaceae;g__Micromonospora;s__Micromonospora sp029626175	NZ_JARUBM010000002.1_3925	1.7e-51	144	158
RS_GCF_029626235.1	d__Bacteria;p__Actinomycetota;c__Actinomycetes;o__Mycobacteriales;f__Micromonosporaceae;g__Micromonospora;s__Micromonospora sp029626235	NZ_JARUBO010000005.1_525	2.9e-50	144	158
RS_GCF_030345795.1	d__Bacteria;p__Actinomycetota;c__Actinomycetes;o__Mycobacteriales;f__Micromonosporaceae;g__Micromonospora;s__Micromonospora sp030345795	NZ_JAUALB010000001.1_2447	1.7e-51	144	158
RS_GCF_030518795.1	d__Bacteria;p__Actinomycetota;c__Actinomycetes;o__Mycobacteriales;f__Micromonosporaceae;g__Micromonospora;s__Micromonospora sp030518795	NZ_CP130427.1_3564	2e-51	144	158
RS_GCF_030519475.1	d__Bacteria;p__Actinomycetota;c__Actinomycetes;o__Mycobacteriales;f__Micromonosporaceae;g__Micromonospora;s__Micromonospora sp030519475	NZ_JAUMKD010000002.1_278	2.5e-51	144	158
RS_GCF_033804645.1	d__Bacteria;p__Actinomycetota;c__Actinomycetes;o__Mycobacteriales;f__Micromonosporaceae;g__Micromonospora;s__Micromonospora sp033804645	NZ_JAPZLF010000007.1_59	5.4e-51	144	158
RS_GCF_033804685.1	d__Bacteria;p__Actinomycetota;c__Actinomycetes;o__Mycobacteriales;f__Micromonosporaceae;g__Micromonospora;s__Micromonospora sp033804685	NZ_JAPFQV010000058.1_34	1.5e-51	144	158
RS_GCF_036017915.1	d__Bacteria;p__Actinomycetota;c__Actinomycetes;o__Mycobacteriales;f__Micromonosporaceae;g__Micromonospora;s__Micromonospora sp036017915	NZ_CP107929.1_59	4.5e-50	144	158
RS_GCF_036059255.1	d__Bacteria;p__Actinomycetota;c__Actinomycetes;o__Mycobacteriales;f__Micromonosporaceae;g__Micromonospora;s__Micromonospora sp036059255	NZ_CP107947.1_7207	1.1e-49	144	158
RS_GCF_036902715.1	d__Bacteria;p__Actinomycetota;c__Actinomycetes;o__Mycobacteriales;f__Micromonosporaceae;g__Micromonospora;s__Micromonospora sp036902715	NZ_JBAKHL010000053.1_33	1.3e-50	144	158
RS_GCF_036902725.1	d__Bacteria;p__Actinomycetota;c__Actinomycetes;o__Mycobacteriales;f__Micromonosporaceae;g__Micromonospora;s__Micromonospora sp036902725	NZ_JBAKHM010000015.1_66	4.9e-51	144	158
RS_GCF_036902735.1	d__Bacteria;p__Actinomycetota;c__Actinomycetes;o__Mycobacteriales;f__Micromonosporaceae;g__Micromonospora;s__Micromonospora sp036902735	NZ_JBAKHO010000029.1_6	3.2e-51	144	158
RS_GCF_036902955.1	d__Bacteria;p__Actinomycetota;c__Actinomycetes;o__Mycobacteriales;f__Micromonosporaceae;g__Micromonospora;s__Micromonospora sp036902955	NZ_JBAKHR010000041.1_34	2.6e-50	144	158
RS_GCF_036906775.1	d__Bacteria;p__Actinomycetota;c__Actinomycetes;o__Mycobacteriales;f__Micromonosporaceae;g__Micromonospora;s__Micromonospora sp036906775	NZ_JBAKHV010000027.1_53	9.5e-51	144	158
RS_GCF_036906795.1	d__Bacteria;p__Actinomycetota;c__Actinomycetes;o__Mycobacteriales;f__Micromonosporaceae;g__Micromonospora;s__Micromonospora sp036906795	NZ_JBAKHS010000013.1_68	3.2e-50	144	158
RS_GCF_036906815.1	d__Bacteria;p__Actinomycetota;c__Actinomycetes;o__Mycobacteriales;f__Micromonosporaceae;g__Micromonospora;s__Micromonospora sp036906815	NZ_JBAKHW010000027.1_35	2.4e-50	144	158
RS_GCF_036906895.1	d__Bacteria;p__Actinomycetota;c__Actinomycetes;o__Mycobacteriales;f__Micromonosporaceae;g__Micromonospora;s__Micromonospora sp036906895	NZ_JBAKHU010000001.1_386	9.2e-51	144	157
RS_GCF_038246755.1	d__Bacteria;p__Actinomycetota;c__Actinomycetes;o__Mycobacteriales;f__Micromonosporaceae;g__Micromonospora;s__Micromonospora sp038246755	NZ_CP134706.1_4986	3.7e-51	144	158
RS_GCF_039566955.1	d__Bacteria;p__Actinomycetota;c__Actinomycetes;o__Mycobacteriales;f__Micromonosporaceae;g__Micromonospora;s__Micromonospora sp039566955	NZ_CP154796.1_936	3.1e-51	144	158
RS_GCF_039871625.1	d__Bacteria;p__Actinomycetota;c__Actinomycetes;o__Mycobacteriales;f__Micromonosporaceae;g__Micromonospora;s__Micromonospora sp039871625	NZ_JBDPMC010000039.1_32	2.8e-51	144	158
RS_GCF_039871815.1	d__Bacteria;p__Actinomycetota;c__Actinomycetes;o__Mycobacteriales;f__Micromonosporaceae;g__Micromonospora;s__Micromonospora sp039871815	NZ_JBDPLX010000002.1_433	1.2e-50	144	158
RS_GCF_040295705.1	d__Bacteria;p__Actinomycetota;c__Actinomycetes;o__Mycobacteriales;f__Micromonosporaceae;g__Micromonospora;s__Micromonospora sp040295705	NZ_JBEOVW010000023.1_39	1.8e-51	144	157
RS_GCF_040296095.1	d__Bacteria;p__Actinomycetota;c__Actinomycetes;o__Mycobacteriales;f__Micromonosporaceae;g__Micromonospora;s__Micromonospora sp040296095	NZ_JBEOWP010000020.1_54	1.5e-50	144	158
RS_GCF_045040155.1	d__Bacteria;p__Actinomycetota;c__Actinomycetes;o__Mycobacteriales;f__Micromonosporaceae;g__Micromonospora;s__Micromonospora sp040296145	NZ_CP109532.1_3609	3.6e-51	144	158
RS_GCF_051132485.1	d__Bacteria;p__Actinomycetota;c__Actinomycetes;o__Mycobacteriales;f__Micromonosporaceae;g__Micromonospora;s__Micromonospora sp040300925	NZ_CP148049.1_5207	6.4e-51	144	158
RS_GCF_040301825.1	d__Bacteria;p__Actinomycetota;c__Actinomycetes;o__Mycobacteriales;f__Micromonosporaceae;g__Micromonospora;s__Micromonospora sp040301825	NZ_JBEPFG010000024.1_13	1.9e-51	144	157
RS_GCF_040302185.1	d__Bacteria;p__Actinomycetota;c__Actinomycetes;o__Mycobacteriales;f__Micromonosporaceae;g__Micromonospora;s__Micromonospora sp040302185	NZ_JBEORJ010000007.1_56	2.6e-50	144	158
RS_GCF_040302465.1	d__Bacteria;p__Actinomycetota;c__Actinomycetes;o__Mycobacteriales;f__Micromonosporaceae;g__Micromonospora;s__Micromonospora sp040302465	NZ_JBEORU010000031.1_57	6.4e-51	144	158
RS_GCF_040606825.1	d__Bacteria;p__Actinomycetota;c__Actinomycetes;o__Mycobacteriales;f__Micromonosporaceae;g__Micromonospora;s__Micromonospora sp040606825	NZ_JBEXFP010000027.1_60	3.6e-51	144	158
RS_GCF_040607375.1	d__Bacteria;p__Actinomycetota;c__Actinomycetes;o__Mycobacteriales;f__Micromonosporaceae;g__Micromonospora;s__Micromonospora sp040607375	NZ_JBEXGP010000030.1_36	1.9e-50	144	158
RS_GCF_040607415.1	d__Bacteria;p__Actinomycetota;c__Actinomycetes;o__Mycobacteriales;f__Micromonosporaceae;g__Micromonospora;s__Micromonospora sp040607415	NZ_JBEXGR010000027.1_70	5.1e-50	144	158
RS_GCF_040607775.1	d__Bacteria;p__Actinomycetota;c__Actinomycetes;o__Mycobacteriales;f__Micromonosporaceae;g__Micromonospora;s__Micromonospora sp040607775	NZ_JBEXHJ010000003.1_629	2.1e-50	144	158
RS_GCF_040607895.1	d__Bacteria;p__Actinomycetota;c__Actinomycetes;o__Mycobacteriales;f__Micromonosporaceae;g__Micromonospora;s__Micromonospora sp040607895	NZ_JBEXHP010000084.1_9	2.6e-50	144	158
RS_GCF_040607915.1	d__Bacteria;p__Actinomycetota;c__Actinomycetes;o__Mycobacteriales;f__Micromonosporaceae;g__Micromonospora;s__Micromonospora sp040607915	NZ_JBEXHQ010000026.1_34	2.3e-50	144	158
RS_GCF_040608175.1	d__Bacteria;p__Actinomycetota;c__Actinomycetes;o__Mycobacteriales;f__Micromonosporaceae;g__Micromonospora;s__Micromonospora sp040608175	NZ_JBEXHU010000011.1_205	8e-50	144	158
RS_GCF_040608495.1	d__Bacteria;p__Actinomycetota;c__Actinomycetes;o__Mycobacteriales;f__Micromonosporaceae;g__Micromonospora;s__Micromonospora sp040608495	NZ_JBEXIJ010000024.1_31	2.1e-50	144	158
RS_GCF_040608575.1	d__Bacteria;p__Actinomycetota;c__Actinomycetes;o__Mycobacteriales;f__Micromonosporaceae;g__Micromonospora;s__Micromonospora sp040608575	NZ_JBEXIM010000023.1_10	2.7e-50	144	158
RS_GCF_040609975.1	d__Bacteria;p__Actinomycetota;c__Actinomycetes;o__Mycobacteriales;f__Micromonosporaceae;g__Micromonospora;s__Micromonospora sp040609975	NZ_JBEXLM010000036.1_37	3.2e-51	144	158
RS_GCF_040610095.1	d__Bacteria;p__Actinomycetota;c__Actinomycetes;o__Mycobacteriales;f__Micromonosporaceae;g__Micromonospora;s__Micromonospora sp040610095	NZ_JBEXLR010000120.1_15	2.5e-51	144	158
RS_GCF_050942905.1	d__Bacteria;p__Actinomycetota;c__Actinomycetes;o__Mycobacteriales;f__Micromonosporaceae;g__Micromonospora;s__Micromonospora sp040614415	NZ_CP192040.1_5135	3.5e-50	144	158
RS_GCF_040630995.1	d__Bacteria;p__Actinomycetota;c__Actinomycetes;o__Mycobacteriales;f__Micromonosporaceae;g__Micromonospora;s__Micromonospora sp040630995	NZ_JBEXYP010000022.1_35	7.9e-50	144	158
RS_GCF_050948395.1	d__Bacteria;p__Actinomycetota;c__Actinomycetes;o__Mycobacteriales;f__Micromonosporaceae;g__Micromonospora;s__Micromonospora sp040631005	NZ_CP192019.1_5200	4.8e-51	144	158
RS_GCF_040634005.1	d__Bacteria;p__Actinomycetota;c__Actinomycetes;o__Mycobacteriales;f__Micromonosporaceae;g__Micromonospora;s__Micromonospora sp040634005	NZ_JBEYER010000165.1_5	3.1e-51	144	158
RS_GCF_040636055.1	d__Bacteria;p__Actinomycetota;c__Actinomycetes;o__Mycobacteriales;f__Micromonosporaceae;g__Micromonospora;s__Micromonospora sp040636055	NZ_JBEYIX010000025.1_29	1.1e-50	144	158
RS_GCF_040639095.1	d__Bacteria;p__Actinomycetota;c__Actinomycetes;o__Mycobacteriales;f__Micromonosporaceae;g__Micromonospora;s__Micromonospora sp040639095	NZ_JBEZZJ010000018.1_38	2.8e-51	144	158
RS_GCF_040639415.1	d__Bacteria;p__Actinomycetota;c__Actinomycetes;o__Mycobacteriales;f__Micromonosporaceae;g__Micromonospora;s__Micromonospora sp040639415	NZ_JBEZZW010000006.1_44	2.3e-50	144	158
RS_GCF_040640115.1	d__Bacteria;p__Actinomycetota;c__Actinomycetes;o__Mycobacteriales;f__Micromonosporaceae;g__Micromonospora;s__Micromonospora sp040640115	NZ_JBFABA010000037.1_32	8.2e-51	144	158
RS_GCF_040642975.1	d__Bacteria;p__Actinomycetota;c__Actinomycetes;o__Mycobacteriales;f__Micromonosporaceae;g__Micromonospora;s__Micromonospora sp040642975	NZ_JBEYTI010000020.1_55	2.7e-50	144	158
RS_GCF_040643015.1	d__Bacteria;p__Actinomycetota;c__Actinomycetes;o__Mycobacteriales;f__Micromonosporaceae;g__Micromonospora;s__Micromonospora sp040643015	NZ_JBEYTK010000012.1_65	1.7e-50	144	158
RS_GCF_040643815.1	d__Bacteria;p__Actinomycetota;c__Actinomycetes;o__Mycobacteriales;f__Micromonosporaceae;g__Micromonospora;s__Micromonospora sp040643815	NZ_JBEYVB010000038.1_36	5.2e-51	144	158
RS_GCF_040648675.1	d__Bacteria;p__Actinomycetota;c__Actinomycetes;o__Mycobacteriales;f__Micromonosporaceae;g__Micromonospora;s__Micromonospora sp040648675	NZ_JBEZED010000028.1_74	2.8e-50	144	158
RS_GCF_040649215.1	d__Bacteria;p__Actinomycetota;c__Actinomycetes;o__Mycobacteriales;f__Micromonosporaceae;g__Micromonospora;s__Micromonospora sp040649215	NZ_JBEZFA010000030.1_33	1.5e-50	144	158
RS_GCF_040649295.1	d__Bacteria;p__Actinomycetota;c__Actinomycetes;o__Mycobacteriales;f__Micromonosporaceae;g__Micromonospora;s__Micromonospora sp040649295	NZ_JBEZFI010000027.1_57	9.5e-51	144	158
RS_GCF_040649635.1	d__Bacteria;p__Actinomycetota;c__Actinomycetes;o__Mycobacteriales;f__Micromonosporaceae;g__Micromonospora;s__Micromonospora sp040649635	NZ_JBEZFU010000002.1_63	5.6e-51	144	158
RS_GCF_040649715.1	d__Bacteria;p__Actinomycetota;c__Actinomycetes;o__Mycobacteriales;f__Micromonosporaceae;g__Micromonospora;s__Micromonospora sp040649715	NZ_JBEZGA010000002.1_63	2.4e-50	144	158
RS_GCF_040649995.1	d__Bacteria;p__Actinomycetota;c__Actinomycetes;o__Mycobacteriales;f__Micromonosporaceae;g__Micromonospora;s__Micromonospora sp040649995	NZ_JBEZGM010000037.1_9	2.6e-50	144	158
RS_GCF_040652795.1	d__Bacteria;p__Actinomycetota;c__Actinomycetes;o__Mycobacteriales;f__Micromonosporaceae;g__Micromonospora;s__Micromonospora sp040652795	NZ_JBEZMR010000028.1_58	1.5e-50	144	158
RS_GCF_040653835.1	d__Bacteria;p__Actinomycetota;c__Actinomycetes;o__Mycobacteriales;f__Micromonosporaceae;g__Micromonospora;s__Micromonospora sp040653835	NZ_JBFAGS010000006.1_227	3.1e-51	144	158
RS_GCF_040654475.1	d__Bacteria;p__Actinomycetota;c__Actinomycetes;o__Mycobacteriales;f__Micromonosporaceae;g__Micromonospora;s__Micromonospora sp040654475	NZ_JBFAID010000044.1_37	5.7e-51	144	158
RS_GCF_040656135.1	d__Bacteria;p__Actinomycetota;c__Actinomycetes;o__Mycobacteriales;f__Micromonosporaceae;g__Micromonospora;s__Micromonospora sp040656135	NZ_JBFALG010000029.1_58	1.9e-50	144	158
RS_GCF_040656655.1	d__Bacteria;p__Actinomycetota;c__Actinomycetes;o__Mycobacteriales;f__Micromonosporaceae;g__Micromonospora;s__Micromonospora sp040656655	NZ_JBFAMU010000028.1_3	1.2e-50	144	158
RS_GCF_040660295.1	d__Bacteria;p__Actinomycetota;c__Actinomycetes;o__Mycobacteriales;f__Micromonosporaceae;g__Micromonospora;s__Micromonospora sp040660295	NZ_JBFAML010000007.1_198	1.1e-51	144	158
RS_GCF_040675155.1	d__Bacteria;p__Actinomycetota;c__Actinomycetes;o__Mycobacteriales;f__Micromonosporaceae;g__Micromonospora;s__Micromonospora sp040675155	NZ_JBFAOI010000017.1_34	2.4e-50	144	158
RS_GCF_040677165.1	d__Bacteria;p__Actinomycetota;c__Actinomycetes;o__Mycobacteriales;f__Micromonosporaceae;g__Micromonospora;s__Micromonospora sp040677165	NZ_JBFAQH010000021.1_28	1.5e-51	144	157
RS_GCF_040677565.1	d__Bacteria;p__Actinomycetota;c__Actinomycetes;o__Mycobacteriales;f__Micromonosporaceae;g__Micromonospora;s__Micromonospora sp040677565	NZ_JBFASD010000024.1_32	3.5e-51	144	158
RS_GCF_040678715.1	d__Bacteria;p__Actinomycetota;c__Actinomycetes;o__Mycobacteriales;f__Micromonosporaceae;g__Micromonospora;s__Micromonospora sp040678715	NZ_JBFAQO010000005.1_493	1.7e-50	144	158
RS_GCF_040678875.1	d__Bacteria;p__Actinomycetota;c__Actinomycetes;o__Mycobacteriales;f__Micromonosporaceae;g__Micromonospora;s__Micromonospora sp040678875	NZ_JBFAQS010000024.1_35	3.5e-50	144	181
RS_GCF_040682415.1	d__Bacteria;p__Actinomycetota;c__Actinomycetes;o__Mycobacteriales;f__Micromonosporaceae;g__Micromonospora;s__Micromonospora sp040682415	NZ_JBFBAY010000013.1_49	7.3e-51	144	158
RS_GCF_040683695.1	d__Bacteria;p__Actinomycetota;c__Actinomycetes;o__Mycobacteriales;f__Micromonosporaceae;g__Micromonospora;s__Micromonospora sp040683695	NZ_JBFBEO010000001.1_79	1.7e-50	144	158
RS_GCF_040686315.1	d__Bacteria;p__Actinomycetota;c__Actinomycetes;o__Mycobacteriales;f__Micromonosporaceae;g__Micromonospora;s__Micromonospora sp040686315	NZ_JBFBJW010000020.1_80	2e-50	144	158
RS_GCF_040704315.1	d__Bacteria;p__Actinomycetota;c__Actinomycetes;o__Mycobacteriales;f__Micromonosporaceae;g__Micromonospora;s__Micromonospora sp040704315	NZ_JBEYSY010000016.1_71	2.5e-50	144	158
RS_GCF_042650685.1	d__Bacteria;p__Actinomycetota;c__Actinomycetes;o__Mycobacteriales;f__Micromonosporaceae;g__Micromonospora;s__Micromonospora sp042650685	NZ_JBHSBO010000024.1_20	2e-50	144	158
RS_GCF_042670805.1	d__Bacteria;p__Actinomycetota;c__Actinomycetes;o__Mycobacteriales;f__Micromonosporaceae;g__Micromonospora;s__Micromonospora sp042670805	NZ_JBHUVA010000014.1_43	3.5e-51	144	158
RS_GCF_042871425.1	d__Bacteria;p__Actinomycetota;c__Actinomycetes;o__Mycobacteriales;f__Micromonosporaceae;g__Micromonospora;s__Micromonospora sp042871425	NZ_JBIAIL010000026.1_72	4.8e-51	144	158
RS_GCF_042872345.1	d__Bacteria;p__Actinomycetota;c__Actinomycetes;o__Mycobacteriales;f__Micromonosporaceae;g__Micromonospora;s__Micromonospora sp042872345	NZ_JBIAKG010000008.1_77	6.2e-51	144	158
RS_GCF_042872445.1	d__Bacteria;p__Actinomycetota;c__Actinomycetes;o__Mycobacteriales;f__Micromonosporaceae;g__Micromonospora;s__Micromonospora sp042872445	NZ_JBIAKL010000017.1_62	1.5e-50	144	158
RS_GCF_042898885.1	d__Bacteria;p__Actinomycetota;c__Actinomycetes;o__Mycobacteriales;f__Micromonosporaceae;g__Micromonospora;s__Micromonospora sp042898885	NZ_JBIAZG010000003.1_63	1.9e-50	144	158
RS_GCF_042899365.1	d__Bacteria;p__Actinomycetota;c__Actinomycetes;o__Mycobacteriales;f__Micromonosporaceae;g__Micromonospora;s__Micromonospora sp042899365	NZ_JBIAZT010000021.1_12	7.4e-51	144	158
RS_GCF_043197045.1	d__Bacteria;p__Actinomycetota;c__Actinomycetes;o__Mycobacteriales;f__Micromonosporaceae;g__Micromonospora;s__Micromonospora sp043197045	NZ_JBICSL010000024.1_13	1.2e-50	144	158
RS_GCF_043197345.1	d__Bacteria;p__Actinomycetota;c__Actinomycetes;o__Mycobacteriales;f__Micromonosporaceae;g__Micromonospora;s__Micromonospora sp043197345	NZ_JBICSY010000015.1_36	2.7e-50	144	158
RS_GCF_043197575.1	d__Bacteria;p__Actinomycetota;c__Actinomycetes;o__Mycobacteriales;f__Micromonosporaceae;g__Micromonospora;s__Micromonospora sp043197575	NZ_JBICTL010000011.1_63	7.2e-51	144	158
RS_GCF_043197875.1	d__Bacteria;p__Actinomycetota;c__Actinomycetes;o__Mycobacteriales;f__Micromonosporaceae;g__Micromonospora;s__Micromonospora sp043197875	NZ_JBICTZ010000011.1_70	2.6e-50	144	158
RS_GCF_043197935.1	d__Bacteria;p__Actinomycetota;c__Actinomycetes;o__Mycobacteriales;f__Micromonosporaceae;g__Micromonospora;s__Micromonospora sp043197935	NZ_JBICUB010000020.1_34	2.3e-51	144	158
RS_GCF_043204915.1	d__Bacteria;p__Actinomycetota;c__Actinomycetes;o__Mycobacteriales;f__Micromonosporaceae;g__Micromonospora;s__Micromonospora sp043204915	NZ_JBIDDA010000020.1_69	2e-50	144	158
RS_GCF_044391475.1	d__Bacteria;p__Actinomycetota;c__Actinomycetes;o__Mycobacteriales;f__Micromonosporaceae;g__Micromonospora;s__Micromonospora sp044391475	NZ_JBISAC010000008.1_61	3.5e-51	144	158
RS_GCF_044455385.1	d__Bacteria;p__Actinomycetota;c__Actinomycetes;o__Mycobacteriales;f__Micromonosporaceae;g__Micromonospora;s__Micromonospora sp044455385	NZ_JBITET010000018.1_76	2.6e-50	144	158
RS_GCF_044459545.1	d__Bacteria;p__Actinomycetota;c__Actinomycetes;o__Mycobacteriales;f__Micromonosporaceae;g__Micromonospora;s__Micromonospora sp044459545	NZ_JBITJA010000021.1_10	2.5e-50	144	158
RS_GCF_044466625.1	d__Bacteria;p__Actinomycetota;c__Actinomycetes;o__Mycobacteriales;f__Micromonosporaceae;g__Micromonospora;s__Micromonospora sp044466625	NZ_JBITMV010000016.1_141	6.9e-51	144	158
RS_GCF_044548625.1	d__Bacteria;p__Actinomycetota;c__Actinomycetes;o__Mycobacteriales;f__Micromonosporaceae;g__Micromonospora;s__Micromonospora sp044548625	NZ_JBIUCH010000025.1_36	3.2e-50	144	158
RS_GCF_044755745.1	d__Bacteria;p__Actinomycetota;c__Actinomycetes;o__Mycobacteriales;f__Micromonosporaceae;g__Micromonospora;s__Micromonospora sp044755745	NZ_JBIVRQ010000020.1_30	1.3e-50	144	158
RS_GCF_044765245.1	d__Bacteria;p__Actinomycetota;c__Actinomycetes;o__Mycobacteriales;f__Micromonosporaceae;g__Micromonospora;s__Micromonospora sp044765245	NZ_JBIWJO010000017.1_56	2.7e-51	144	158
RS_GCF_045207895.1	d__Bacteria;p__Actinomycetota;c__Actinomycetes;o__Mycobacteriales;f__Micromonosporaceae;g__Micromonospora;s__Micromonospora sp045207895	NZ_CP108775.1_69	1.8e-51	144	158
RS_GCF_045209745.1	d__Bacteria;p__Actinomycetota;c__Actinomycetes;o__Mycobacteriales;f__Micromonosporaceae;g__Micromonospora;s__Micromonospora sp045209745	NZ_CP109273.1_770	8.8e-50	144	158
RS_GCF_046549295.1	d__Bacteria;p__Actinomycetota;c__Actinomycetes;o__Mycobacteriales;f__Micromonosporaceae;g__Micromonospora;s__Micromonospora sp046549295	NZ_JAJPWB010000004.1_517	8.4e-50	144	158
RS_GCF_047200535.1	d__Bacteria;p__Actinomycetota;c__Actinomycetes;o__Mycobacteriales;f__Micromonosporaceae;g__Micromonospora;s__Micromonospora sp047200535	NZ_JBJZOG010000065.1_35	5e-51	144	158
RS_GCF_047921475.1	d__Bacteria;p__Actinomycetota;c__Actinomycetes;o__Mycobacteriales;f__Micromonosporaceae;g__Micromonospora;s__Micromonospora sp047921475	NZ_JBLROB010000023.1_65	5.2e-51	144	158
RS_GCF_047921505.1	d__Bacteria;p__Actinomycetota;c__Actinomycetes;o__Mycobacteriales;f__Micromonosporaceae;g__Micromonospora;s__Micromonospora sp047921505	NZ_JBLROA010000021.1_56	3.6e-51	144	158
RS_GCF_048060415.1	d__Bacteria;p__Actinomycetota;c__Actinomycetes;o__Mycobacteriales;f__Micromonosporaceae;g__Micromonospora;s__Micromonospora sp048060415	NZ_JBHMIS010000014.1_60	4.1e-50	144	158
RS_GCF_049179015.1	d__Bacteria;p__Actinomycetota;c__Actinomycetes;o__Mycobacteriales;f__Micromonosporaceae;g__Micromonospora;s__Micromonospora sp049179015	NZ_JBMHMI010000001.1_2558	3.2e-50	144	158
RS_GCF_049315225.1	d__Bacteria;p__Actinomycetota;c__Actinomycetes;o__Mycobacteriales;f__Micromonosporaceae;g__Micromonospora;s__Micromonospora sp049315225	NZ_CP186059.1_4586	1.8e-50	144	158
RS_GCF_049841535.1	d__Bacteria;p__Actinomycetota;c__Actinomycetes;o__Mycobacteriales;f__Micromonosporaceae;g__Micromonospora;s__Micromonospora sp049841535	NZ_JBNCKM010000001.1_76	2.6e-50	144	158
RS_GCF_049841575.1	d__Bacteria;p__Actinomycetota;c__Actinomycetes;o__Mycobacteriales;f__Micromonosporaceae;g__Micromonospora;s__Micromonospora sp049841575	NZ_JBNCKP010000033.1_26	2.3e-50	144	158
RS_GCF_049841675.1	d__Bacteria;p__Actinomycetota;c__Actinomycetes;o__Mycobacteriales;f__Micromonosporaceae;g__Micromonospora;s__Micromonospora sp049841675	NZ_JBNCKT010000058.1_32	1.7e-50	144	158
RS_GCF_049841795.1	d__Bacteria;p__Actinomycetota;c__Actinomycetes;o__Mycobacteriales;f__Micromonosporaceae;g__Micromonospora;s__Micromonospora sp049841795	NZ_JBNCKZ010000008.1_61	5.6e-51	144	158
RS_GCF_049841815.1	d__Bacteria;p__Actinomycetota;c__Actinomycetes;o__Mycobacteriales;f__Micromonosporaceae;g__Micromonospora;s__Micromonospora sp049841815	NZ_JBNCLB010000019.1_31	5.6e-51	144	158
RS_GCF_049844475.1	d__Bacteria;p__Actinomycetota;c__Actinomycetes;o__Mycobacteriales;f__Micromonosporaceae;g__Micromonospora;s__Micromonospora sp049844475	NZ_JBNCLC010000022.1_34	6.8e-51	144	158
RS_GCF_050780145.1	d__Bacteria;p__Actinomycetota;c__Actinomycetes;o__Mycobacteriales;f__Micromonosporaceae;g__Micromonospora;s__Micromonospora sp050780145	NZ_CP192240.1_4678	3.5e-51	144	158
RS_GCF_050936255.1	d__Bacteria;p__Actinomycetota;c__Actinomycetes;o__Mycobacteriales;f__Micromonosporaceae;g__Micromonospora;s__Micromonospora sp050936255	NZ_JBNJND010000002.1_235	2.2e-50	144	158
RS_GCF_050941805.1	d__Bacteria;p__Actinomycetota;c__Actinomycetes;o__Mycobacteriales;f__Micromonosporaceae;g__Micromonospora;s__Micromonospora sp050941805	NZ_CP194567.1_4307	7.5e-50	144	158
RS_GCF_050942455.1	d__Bacteria;p__Actinomycetota;c__Actinomycetes;o__Mycobacteriales;f__Micromonosporaceae;g__Micromonospora;s__Micromonospora sp050942455	NZ_CP192031.1_4896	8.9e-51	144	158
RS_GCF_050948505.1	d__Bacteria;p__Actinomycetota;c__Actinomycetes;o__Mycobacteriales;f__Micromonosporaceae;g__Micromonospora;s__Micromonospora sp050948505	NZ_CP192014.1_5119	1.9e-50	144	158
RS_GCF_050950185.1	d__Bacteria;p__Actinomycetota;c__Actinomycetes;o__Mycobacteriales;f__Micromonosporaceae;g__Micromonospora;s__Micromonospora sp050950185	NZ_CP192020.1_4883	3.1e-50	144	158
RS_GCF_051386435.1	d__Bacteria;p__Actinomycetota;c__Actinomycetes;o__Mycobacteriales;f__Micromonosporaceae;g__Micromonospora;s__Micromonospora sp051386435	NZ_JBPQTR010000005.1_2452	4.5e-51	144	158
RS_GCF_052068135.1	d__Bacteria;p__Actinomycetota;c__Actinomycetes;o__Mycobacteriales;f__Micromonosporaceae;g__Micromonospora;s__Micromonospora sp052068135	NZ_JBQHDB010000002.1_562	1.4e-50	144	158
RS_GCF_052068455.1	d__Bacteria;p__Actinomycetota;c__Actinomycetes;o__Mycobacteriales;f__Micromonosporaceae;g__Micromonospora;s__Micromonospora sp052068455	NZ_JBQHDE010000002.1_65	4.2e-51	144	158
RS_GCF_019697375.1	d__Bacteria;p__Actinomycetota;c__Actinomycetes;o__Mycobacteriales;f__Micromonosporaceae;g__Micromonospora;s__Micromonospora tarapacensis	NZ_JAHCDI010000004.1_60	7.5e-51	144	158
RS_GCF_007830095.1	d__Bacteria;p__Actinomycetota;c__Actinomycetes;o__Mycobacteriales;f__Micromonosporaceae;g__Micromonospora;s__Micromonospora taraxaci	NZ_VIWZ01000001.1_1610	7.9e-51	144	158
RS_GCF_016803395.1	d__Bacteria;p__Actinomycetota;c__Actinomycetes;o__Mycobacteriales;f__Micromonosporaceae;g__Micromonospora;s__Micromonospora tarensis	NZ_JAEVHL010000060.1_29	3e-50	144	158
RS_GCF_009671205.1	d__Bacteria;p__Actinomycetota;c__Actinomycetes;o__Mycobacteriales;f__Micromonosporaceae;g__Micromonospora;s__Micromonospora terminaliae	NZ_CP045309.1_3737	4.5e-51	144	158
RS_GCF_012034245.1	d__Bacteria;p__Actinomycetota;c__Actinomycetes;o__Mycobacteriales;f__Micromonosporaceae;g__Micromonospora;s__Micromonospora thermarum	NZ_JAATEO010000028.1_61	1e-51	144	158
RS_GCF_022229005.1	d__Bacteria;p__Actinomycetota;c__Actinomycetes;o__Mycobacteriales;f__Micromonosporaceae;g__Micromonospora;s__Micromonospora trifolii	NZ_JAKKFD010000017.1_77	2.6e-50	144	158
RS_GCF_000016425.1	d__Bacteria;p__Actinomycetota;c__Actinomycetes;o__Mycobacteriales;f__Micromonosporaceae;g__Micromonospora;s__Micromonospora tropica	NC_009380.1_3507	1.1e-51	144	158
RS_GCF_900091605.1	d__Bacteria;p__Actinomycetota;c__Actinomycetes;o__Mycobacteriales;f__Micromonosporaceae;g__Micromonospora;s__Micromonospora tulbaghiae	NZ_FMCQ01000004.1_584	3.3e-51	144	158
RS_GCF_015751765.1	d__Bacteria;p__Actinomycetota;c__Actinomycetes;o__Mycobacteriales;f__Micromonosporaceae;g__Micromonospora;s__Micromonospora ureilytica	NZ_JADOTX010000001.1_6469	2.9e-50	144	158
RS_GCF_015751785.1	d__Bacteria;p__Actinomycetota;c__Actinomycetes;o__Mycobacteriales;f__Micromonosporaceae;g__Micromonospora;s__Micromonospora vinacea	NZ_JADOTY010000001.1_439	2.7e-50	144	158
RS_GCF_004217135.1	d__Bacteria;p__Actinomycetota;c__Actinomycetes;o__Mycobacteriales;f__Micromonosporaceae;g__Micromonospora;s__Micromonospora violae	NZ_SHKK01000001.1_3713	2.2e-50	144	158
RS_GCF_900091545.1	d__Bacteria;p__Actinomycetota;c__Actinomycetes;o__Mycobacteriales;f__Micromonosporaceae;g__Micromonospora;s__Micromonospora viridifaciens	NZ_LT607411.1_1634	3.9e-51	144	158
RS_GCF_000378825.1	d__Bacteria;p__Actinomycetota;c__Actinomycetes;o__Mycobacteriales;f__Micromonosporaceae;g__Micromonospora;s__Micromonospora vitiensis	NZ_KB900388.1_2069	5.9e-51	144	158
RS_GCF_042658605.1	d__Bacteria;p__Actinomycetota;c__Actinomycetes;o__Mycobacteriales;f__Micromonosporaceae;g__Micromonospora;s__Micromonospora vulcania	NZ_JBHSQS010000023.1_11	2.5e-50	144	158
RS_GCF_002210435.1	d__Bacteria;p__Actinomycetota;c__Actinomycetes;o__Mycobacteriales;f__Micromonosporaceae;g__Micromonospora;s__Micromonospora wenchangensis	NZ_MZMV01000021.1_34	1.5e-50	144	158
RS_GCF_900091615.1	d__Bacteria;p__Actinomycetota;c__Actinomycetes;o__Mycobacteriales;f__Micromonosporaceae;g__Micromonospora;s__Micromonospora yangpuensis	NZ_FMIA01000002.1_4523	1.2e-50	144	158
RS_GCF_900090275.1	d__Bacteria;p__Actinomycetota;c__Actinomycetes;o__Mycobacteriales;f__Micromonosporaceae;g__Micromonospora;s__Micromonospora zamorensis	NZ_LT607755.1_4251	9.9e-50	144	158
RS_GCF_016925615.1	d__Bacteria;p__Actinomycetota;c__Actinomycetes;o__Mycobacteriales;f__Micromonosporaceae;g__Natronosporangium;s__Natronosporangium hydrolyticum	NZ_CP070499.1_1437	1.6e-50	144	155
GB_GCA_007130245.1	d__Bacteria;p__Actinomycetota;c__Actinomycetes;o__Mycobacteriales;f__Micromonosporaceae;g__Natronosporangium;s__Natronosporangium sp007130245	SLSW01000045.1_24	1.8e-51	144	155
GB_GCA_009377645.1	d__Bacteria;p__Actinomycetota;c__Actinomycetes;o__Mycobacteriales;f__Micromonosporaceae;g__Natronosporangium;s__Natronosporangium sp009377645	WHTQ01000002.1_75	3.4e-50	144	155
GB_GCA_035304685.1	d__Bacteria;p__Actinomycetota;c__Actinomycetes;o__Mycobacteriales;f__Micromonosporaceae;g__Natronosporangium;s__Natronosporangium sp035304685	DATGPS010000038.1_31	6.6e-51	144	155
GB_GCA_036564175.1	d__Bacteria;p__Actinomycetota;c__Actinomycetes;o__Mycobacteriales;f__Micromonosporaceae;g__Natronosporangium;s__Natronosporangium sp036564175	DATCKZ010000007.1_245	2.1e-50	144	155
GB_GCA_964438855.1	d__Bacteria;p__Actinomycetota;c__Actinomycetes;o__Mycobacteriales;f__Micromonosporaceae;g__Natronosporangium;s__Natronosporangium sp964438855	CAYTMR010000013.1_30	4.6e-50	144	155
GB_GCA_964608245.1	d__Bacteria;p__Actinomycetota;c__Actinomycetes;o__Mycobacteriales;f__Micromonosporaceae;g__Natronosporangium;s__Natronosporangium sp964608245	CAZSNW010000216.1_2	5.2e-51	144	155
RS_GCF_027923225.1	d__Bacteria;p__Actinomycetota;c__Actinomycetes;o__Mycobacteriales;f__Micromonosporaceae;g__Phytohabitans;s__Phytohabitans aurantiacus	NZ_BSDI01000032.1_81	2.2e-50	144	155
RS_GCF_011764545.1	d__Bacteria;p__Actinomycetota;c__Actinomycetes;o__Mycobacteriales;f__Micromonosporaceae;g__Phytohabitans;s__Phytohabitans flavus	NZ_AP022870.1_5657	3e-51	144	156
RS_GCF_011764425.1	d__Bacteria;p__Actinomycetota;c__Actinomycetes;o__Mycobacteriales;f__Micromonosporaceae;g__Phytohabitans;s__Phytohabitans houttuyneae	NZ_BLPF01000004.1_618	4.7e-51	144	156
RS_GCF_042433955.1	d__Bacteria;p__Actinomycetota;c__Actinomycetes;o__Mycobacteriales;f__Micromonosporaceae;g__Phytohabitans;s__Phytohabitans kaempferiae	NZ_JBHLUH010000073.1_131	2.4e-51	144	156
RS_GCF_031085175.1	d__Bacteria;p__Actinomycetota;c__Actinomycetes;o__Mycobacteriales;f__Micromonosporaceae;g__Phytohabitans;s__Phytohabitans maris	NZ_JAVHUY010000001.1_51	2.9e-51	144	156
RS_GCF_011764445.1	d__Bacteria;p__Actinomycetota;c__Actinomycetes;o__Mycobacteriales;f__Micromonosporaceae;g__Phytohabitans;s__Phytohabitans rumicis	NZ_BLPG01000001.1_5613	7.9e-51	144	156
RS_GCF_036906915.1	d__Bacteria;p__Actinomycetota;c__Actinomycetes;o__Mycobacteriales;f__Micromonosporaceae;g__Phytohabitans;s__Phytohabitans sp036906915	NZ_JBAKHX010000048.1_21	1.4e-50	144	156
RS_GCF_052068095.1	d__Bacteria;p__Actinomycetota;c__Actinomycetes;o__Mycobacteriales;f__Micromonosporaceae;g__Phytohabitans;s__Phytohabitans sp052068095	NZ_JBQHDG010000015.1_66	4.1e-51	144	156
RS_GCF_011764565.1	d__Bacteria;p__Actinomycetota;c__Actinomycetes;o__Mycobacteriales;f__Micromonosporaceae;g__Phytohabitans;s__Phytohabitans suffuscus	NZ_AP022871.1_1687	2.1e-50	144	185
RS_GCF_014202425.1	d__Bacteria;p__Actinomycetota;c__Actinomycetes;o__Mycobacteriales;f__Micromonosporaceae;g__Phytomonospora;s__Phytomonospora endophytica	NZ_JACHGT010000004.1_39	4.3e-49	144	154
RS_GCF_040655735.1	d__Bacteria;p__Actinomycetota;c__Actinomycetes;o__Mycobacteriales;f__Micromonosporaceae;g__Phytomonospora;s__Phytomonospora sp040655735	NZ_JBFAKK010000022.1_29	4.8e-50	144	154
GB_GCA_963837285.1	d__Bacteria;p__Actinomycetota;c__Actinomycetes;o__Mycobacteriales;f__Micromonosporaceae;g__Planosporangium;s__Planosporangium sp963837285	CAWIMS010000005.1_2438	7.7e-52	144	155
RS_GCF_015690345.1	d__Bacteria;p__Actinomycetota;c__Actinomycetes;o__Mycobacteriales;f__Micromonosporaceae;g__Plantactinospora;s__Plantactinospora alkalitolerans	NZ_JADPUN010000210.1_3	2.7e-51	144	156
RS_GCF_042658085.1	d__Bacteria;p__Actinomycetota;c__Actinomycetes;o__Mycobacteriales;f__Micromonosporaceae;g__Plantactinospora;s__Plantactinospora solaniradicis	NZ_JBHSPR010000053.1_145	4e-51	144	162
RS_GCF_036422035.1	d__Bacteria;p__Actinomycetota;c__Actinomycetes;o__Mycobacteriales;f__Micromonosporaceae;g__Plantactinospora;s__Plantactinospora sonchi	NZ_JAZGQK010000041.1_65	5e-51	144	156
RS_GCF_014874095.1	d__Bacteria;p__Actinomycetota;c__Actinomycetes;o__Mycobacteriales;f__Micromonosporaceae;g__Plantactinospora;s__Plantactinospora soyae	NZ_JADBEB010000001.1_8371	3.5e-51	144	162
RS_GCF_003030345.1	d__Bacteria;p__Actinomycetota;c__Actinomycetes;o__Mycobacteriales;f__Micromonosporaceae;g__Plantactinospora;s__Plantactinospora sp003030345	NZ_CP028158.1_6251	5.2e-51	144	156
RS_GCF_003762835.1	d__Bacteria;p__Actinomycetota;c__Actinomycetes;o__Mycobacteriales;f__Micromonosporaceae;g__Plantactinospora;s__Plantactinospora sp003762835	NZ_RJWA01000011.1_49	3.5e-51	144	156
RS_GCF_029626265.1	d__Bacteria;p__Actinomycetota;c__Actinomycetes;o__Mycobacteriales;f__Micromonosporaceae;g__Plantactinospora;s__Plantactinospora sp029626265	NZ_JARUBN010000001.1_5048	4.7e-51	144	162
RS_GCF_049179095.1	d__Bacteria;p__Actinomycetota;c__Actinomycetes;o__Mycobacteriales;f__Micromonosporaceae;g__Plantactinospora;s__Plantactinospora sp049179095	NZ_JBMHME010000002.1_4357	5.2e-51	144	167
RS_GCF_049179135.1	d__Bacteria;p__Actinomycetota;c__Actinomycetes;o__Mycobacteriales;f__Micromonosporaceae;g__Plantactinospora;s__Plantactinospora sp049179135	NZ_JBMHMC010000007.1_628	4.4e-51	144	162
RS_GCF_049315195.1	d__Bacteria;p__Actinomycetota;c__Actinomycetes;o__Mycobacteriales;f__Micromonosporaceae;g__Plantactinospora;s__Plantactinospora sp049315195	NZ_CP186055.1_2540	5.3e-51	144	167
GB_GCA_937951935.1	d__Bacteria;p__Actinomycetota;c__Actinomycetes;o__Mycobacteriales;f__Micromonosporaceae;g__Plantactinospora;s__Plantactinospora sp937951935	CALGAM010000223.1_16	1.5e-51	144	167
RS_GCF_036421995.1	d__Bacteria;p__Actinomycetota;c__Actinomycetes;o__Mycobacteriales;f__Micromonosporaceae;g__Plantactinospora;s__Plantactinospora veratri	NZ_JAZGQL010000030.1_7	5e-51	144	156
RS_GCF_042237075.1	d__Bacteria;p__Actinomycetota;c__Actinomycetes;o__Mycobacteriales;f__Micromonosporaceae;g__Polymorphospora;s__Polymorphospora lycopeni	NZ_JBCGDC010000030.1_56	1.3e-50	144	156
RS_GCF_018324255.1	d__Bacteria;p__Actinomycetota;c__Actinomycetes;o__Mycobacteriales;f__Micromonosporaceae;g__Polymorphospora;s__Polymorphospora rubra	NZ_AP023359.1_792	1.3e-50	144	156
RS_GCF_016862975.1	d__Bacteria;p__Actinomycetota;c__Actinomycetes;o__Mycobacteriales;f__Micromonosporaceae;g__Rugosimonospora;s__Rugosimonospora africana	NZ_BONZ01000087.1_63	1.2e-50	144	215
GB_GCA_040255525.1	d__Bacteria;p__Actinomycetota;c__Actinomycetes;o__Mycobacteriales;f__Micromonosporaceae;g__Rugosimonospora;s__Rugosimonospora sp040255525	JBDZVD010000071.1_18	2e-50	144	212
RS_GCF_016863475.1	d__Bacteria;p__Actinomycetota;c__Actinomycetes;o__Mycobacteriales;f__Micromonosporaceae;g__Spirilliplanes;s__Spirilliplanes yamanashiensis	NZ_BOOY01000038.1_10	1.1e-50	144	157
RS_GCF_006716355.1	d__Bacteria;p__Actinomycetota;c__Actinomycetes;o__Mycobacteriales;f__Micromonosporaceae;g__Stackebrandtia;s__Stackebrandtia endophytica	NZ_VFOW01000001.1_1063	2.1e-51	144	181
GB_GCA_019113825.1	d__Bacteria;p__Actinomycetota;c__Actinomycetes;o__Mycobacteriales;f__Micromonosporaceae;g__Stackebrandtia;s__Stackebrandtia excrementipullorum	DXGR01000027.1_94	1e-51	144	157
RS_GCF_035643755.1	d__Bacteria;p__Actinomycetota;c__Actinomycetes;o__Mycobacteriales;f__Micromonosporaceae;g__Stackebrandtia;s__Stackebrandtia sp035643755	NZ_DASQPW010000093.1_12	7.9e-50	144	157
GB_GCA_050742995.1	d__Bacteria;p__Actinomycetota;c__Actinomycetes;o__Mycobacteriales;f__Micromonosporaceae;g__Stackebrandtia;s__Stackebrandtia sp050742995	JBOGDN010000227.1_8	2e-50	144	198
RS_GCF_016863635.1	d__Bacteria;p__Actinomycetota;c__Actinomycetes;o__Mycobacteriales;f__Micromonosporaceae;g__Virgisporangium;s__Virgisporangium aurantiacum	NZ_BOPG01000065.1_36	6.5e-52	144	159
RS_GCF_016863655.1	d__Bacteria;p__Actinomycetota;c__Actinomycetes;o__Mycobacteriales;f__Micromonosporaceae;g__Virgisporangium;s__Virgisporangium ochraceum	NZ_BOPH01000031.1_30	3.9e-52	144	154
GB_GCA_050701795.1	d__Bacteria;p__Actinomycetota;c__Actinomycetes;o__Mycobacteriales;f__Micromonosporaceae;g__WHSM01;s__WHSM01 sp050701795	JBOGDK010000433.1_5	3.8e-51	144	157
RS_GCF_029626155.1	d__Bacteria;p__Actinomycetota;c__Actinomycetes;o__Mycobacteriales;f__Micromonosporaceae;g__WMMD1047;s__WMMD1047 sp029626155	NZ_JARUBL010000001.1_5100	3.6e-51	144	156
RS_GCF_024171765.1	d__Bacteria;p__Actinomycetota;c__Actinomycetes;o__Mycobacteriales;f__Mycobacteriaceae;g__Williamsia_A;s__Williamsia_A deligens	NZ_JAMTCI010000003.1_48	6.1e-49	144	184
GB_GCA_036946345.1	d__Bacteria;p__Actinomycetota;c__Actinomycetes;o__Mycobacteriales;f__Mycobacteriaceae;g__Williamsia_A;s__Williamsia_A paraffinivorans_A	JAQIJH010000044.1_15	2.4e-49	144	184
RS_GCF_024171725.1	d__Bacteria;p__Actinomycetota;c__Actinomycetes;o__Mycobacteriales;f__Mycobacteriaceae;g__Williamsia_A;s__Williamsia_A serinedens	NZ_JAMTCG010000007.1_351	2.1e-49	144	184
RS_GCF_947494875.1	d__Bacteria;p__Actinomycetota;c__Actinomycetes;o__Mycobacteriales;f__Mycobacteriaceae;g__Williamsia_A;s__Williamsia_A sp947494875	NZ_CANLWM010000002.1_30	6.8e-49	144	184
RS_GCF_003260015.1	d__Bacteria;p__Actinomycetota;c__Actinomycetes;o__Mycobacteriales;f__Nakamurellaceae;g__Nakamurella;s__Nakamurella deserti	NZ_QCXS01000002.1_1571	2.8e-50	144	189
RS_GCF_030811475.1	d__Bacteria;p__Actinomycetota;c__Actinomycetes;o__Mycobacteriales;f__Nakamurellaceae;g__Nakamurella;s__Nakamurella flavida	NZ_JAUSQV010000001.1_3699	1e-49	144	199
GB_GCA_003576535.1	d__Bacteria;p__Actinomycetota;c__Actinomycetes;o__Mycobacteriales;f__Nakamurellaceae;g__Nakamurella;s__Nakamurella silvestris	QXCQ01000091.1_163	1e-49	144	193
RS_GCF_014303395.1	d__Bacteria;p__Actinomycetota;c__Actinomycetes;o__Mycobacteriales;f__Nakamurellaceae;g__Nakamurella;s__Nakamurella sp014303395	NZ_CP060298.1_4245	9.7e-50	144	197
GB_GCA_038229825.1	d__Bacteria;p__Actinomycetota;c__Actinomycetes;o__Mycobacteriales;f__Nakamurellaceae;g__Nakamurella;s__Nakamurella sp038229825	JBBROB010000016.1_40	1.2e-48	144	191
GB_GCA_039916325.1	d__Bacteria;p__Actinomycetota;c__Actinomycetes;o__Mycobacteriales;f__Nakamurellaceae;g__Nakamurella;s__Nakamurella sp039916325	JBDSLP010000068.1_10	7e-50	144	190
GB_GCA_039924545.1	d__Bacteria;p__Actinomycetota;c__Actinomycetes;o__Mycobacteriales;f__Nakamurellaceae;g__Nakamurella;s__Nakamurella sp039924545	JBDTAR010000046.1_7	3e-50	144	192
RS_GCF_040546275.1	d__Bacteria;p__Actinomycetota;c__Actinomycetes;o__Mycobacteriales;f__Nakamurellaceae;g__Nakamurella;s__Nakamurella sp040546275	NZ_JBEPNO010000002.1_238	5.8e-49	144	201
GB_GCA_050999445.1	d__Bacteria;p__Actinomycetota;c__Actinomycetes;o__Mycobacteriales;f__Nakamurellaceae;g__Nakamurella;s__Nakamurella sp050999445	JBPCPG010000296.1_2	1.1e-49	144	200
GB_GCA_052039515.1	d__Bacteria;p__Actinomycetota;c__Actinomycetes;o__Mycobacteriales;f__Nakamurellaceae;g__Nakamurella;s__Nakamurella sp052039515	JBQGEH010000549.1_4	4e-50	144	189
GB_GCA_963700115.1	d__Bacteria;p__Actinomycetota;c__Actinomycetes;o__Mycobacteriales;f__Nakamurellaceae;g__Nakamurella;s__Nakamurella sp963700115	OY969473.1_2749	4.9e-50	144	188
GB_GCA_963784315.1	d__Bacteria;p__Actinomycetota;c__Actinomycetes;o__Mycobacteriales;f__Nakamurellaceae;g__Nakamurella;s__Nakamurella sp963784315	CAWAQR010000008.1_527	1.8e-50	144	190
GB_GCA_964250735.1	d__Bacteria;p__Actinomycetota;c__Actinomycetes;o__Mycobacteriales;f__Nakamurellaceae;g__Nakamurella;s__Nakamurella sp964250735	CAXUHA010000005.1_29	1.5e-49	144	192
GB_GCA_964624455.1	d__Bacteria;p__Actinomycetota;c__Actinomycetes;o__Mycobacteriales;f__Nakamurellaceae;g__Nakamurella;s__Nakamurella sp964624455	CAZUXD010000024.1_40	3.8e-49	144	199
RS_GCF_037400275.1	d__Bacteria;p__Actinomycetota;c__Actinomycetes;o__Mycobacteriales;f__Pseudonocardiaceae;g__Actinomycetospora;s__Actinomycetospora aeridis	NZ_JBBEGL010000008.1_64	2.2e-48	144	180
RS_GCF_037400335.1	d__Bacteria;p__Actinomycetota;c__Actinomycetes;o__Mycobacteriales;f__Pseudonocardiaceae;g__Actinomycetospora;s__Actinomycetospora flava	NZ_JBBEGM010000003.1_251	1.3e-48	144	202
RS_GCF_028737315.1	d__Bacteria;p__Actinomycetota;c__Actinomycetes;o__Mycobacteriales;f__Pseudonocardiaceae;g__Actinomycetospora;s__Actinomycetospora lemnae	NZ_JAQZAO010000007.1_138	5.3e-49	144	203
RS_GCF_028737205.1	d__Bacteria;p__Actinomycetota;c__Actinomycetes;o__Mycobacteriales;f__Pseudonocardiaceae;g__Actinomycetospora;s__Actinomycetospora lutea	NZ_JAQZAL010000012.1_88	2.7e-48	144	192
RS_GCF_042657905.1	d__Bacteria;p__Actinomycetota;c__Actinomycetes;o__Mycobacteriales;f__Pseudonocardiaceae;g__Actinomycetospora;s__Actinomycetospora rhizophila	NZ_JBHSKG010000011.1_158	2.7e-48	144	193
GB_GCA_963785135.1	d__Bacteria;p__Actinomycetota;c__Actinomycetes;o__Mycobacteriales;f__Pseudonocardiaceae;g__Actinomycetospora;s__Actinomycetospora sp963785135	CAWATV010000001.1_580	2.3e-49	144	225
RS_GCF_028737255.1	d__Bacteria;p__Actinomycetota;c__Actinomycetes;o__Mycobacteriales;f__Pseudonocardiaceae;g__Actinomycetospora;s__Actinomycetospora straminea	NZ_JAQZAN010000008.1_139	2.1e-48	144	202
RS_GCF_004363095.1	d__Bacteria;p__Actinomycetota;c__Actinomycetes;o__Mycobacteriales;f__Pseudonocardiaceae;g__Actinomycetospora;s__Actinomycetospora succinea	NZ_SNYO01000006.1_125	7e-49	144	189
RS_GCF_014203735.1	d__Bacteria;p__Actinomycetota;c__Actinomycetes;o__Mycobacteriales;f__Pseudonocardiaceae;g__Actinophytocola;s__Actinophytocola algeriensis	NZ_JACHJQ010000004.1_790	2.7e-48	144	189
RS_GCF_042653545.1	d__Bacteria;p__Actinomycetota;c__Actinomycetes;o__Mycobacteriales;f__Pseudonocardiaceae;g__Actinophytocola;s__Actinophytocola glycyrrhizae	NZ_JBHSIS010000010.1_452	9.5e-49	144	188
RS_GCF_004364325.1	d__Bacteria;p__Actinomycetota;c__Actinomycetes;o__Mycobacteriales;f__Pseudonocardiaceae;g__Actinophytocola;s__Actinophytocola oryzae	NZ_SOCP01000004.1_602	6.8e-48	144	185
RS_GCF_009379765.1	d__Bacteria;p__Actinomycetota;c__Actinomycetes;o__Mycobacteriales;f__Pseudonocardiaceae;g__Actinophytocola;s__Actinophytocola sp009379765	NZ_WHTD01000027.1_40	7.3e-47	144	192
RS_GCF_035634895.1	d__Bacteria;p__Actinomycetota;c__Actinomycetes;o__Mycobacteriales;f__Pseudonocardiaceae;g__Actinophytocola;s__Actinophytocola sp035634895	NZ_DASQCC010000264.1_8	5.2e-48	144	187
RS_GCF_036378875.1	d__Bacteria;p__Actinomycetota;c__Actinomycetes;o__Mycobacteriales;f__Pseudonocardiaceae;g__Actinophytocola;s__Actinophytocola sp036378875	NZ_DASUVO010000052.1_19	2.6e-48	144	195
RS_GCF_036402745.1	d__Bacteria;p__Actinomycetota;c__Actinomycetes;o__Mycobacteriales;f__Pseudonocardiaceae;g__Actinophytocola;s__Actinophytocola sp036402745	NZ_DASWSJ010000324.1_15	5.4e-47	144	205
RS_GCF_036555685.1	d__Bacteria;p__Actinomycetota;c__Actinomycetes;o__Mycobacteriales;f__Pseudonocardiaceae;g__Actinophytocola;s__Actinophytocola sp036555685	NZ_DATBKY010000315.1_51	3.6e-47	144	185
RS_GCF_044466355.1	d__Bacteria;p__Actinomycetota;c__Actinomycetes;o__Mycobacteriales;f__Pseudonocardiaceae;g__Actinophytocola;s__Actinophytocola sp044466355	NZ_JBITMQ010000013.1_239	5e-48	144	190
RS_GCF_045807065.1	d__Bacteria;p__Actinomycetota;c__Actinomycetes;o__Mycobacteriales;f__Pseudonocardiaceae;g__Actinophytocola;s__Actinophytocola sp045807065	NZ_JBJMIE010000327.1_5	1.3e-48	144	185
RS_GCF_049647105.1	d__Bacteria;p__Actinomycetota;c__Actinomycetes;o__Mycobacteriales;f__Pseudonocardiaceae;g__Actinophytocola;s__Actinophytocola sp049647105	NZ_JBARWZ010000228.1_7	2.7e-48	144	189
RS_GCF_050699915.1	d__Bacteria;p__Actinomycetota;c__Actinomycetes;o__Mycobacteriales;f__Pseudonocardiaceae;g__Actinophytocola;s__Actinophytocola sp050699915	NZ_JBOHGA010000008.1_42	7.2e-47	144	223
GB_GCA_963727495.1	d__Bacteria;p__Actinomycetota;c__Actinomycetes;o__Mycobacteriales;f__Pseudonocardiaceae;g__Actinophytocola;s__Actinophytocola sp963727495	CAVSGQ010000012.1_198	8.3e-48	144	185
GB_GCA_963729115.1	d__Bacteria;p__Actinomycetota;c__Actinomycetes;o__Mycobacteriales;f__Pseudonocardiaceae;g__Actinophytocola;s__Actinophytocola sp963729115	CAVSMR010000003.1_944	2.2e-47	144	185
GB_GCA_963825445.1	d__Bacteria;p__Actinomycetota;c__Actinomycetes;o__Mycobacteriales;f__Pseudonocardiaceae;g__Actinophytocola;s__Actinophytocola sp963825445	CAWGTM010000024.1_251	2.5e-47	144	190
GB_GCA_963826035.1	d__Bacteria;p__Actinomycetota;c__Actinomycetes;o__Mycobacteriales;f__Pseudonocardiaceae;g__Actinophytocola;s__Actinophytocola sp963826035	CAWGVZ010000010.1_1105	1.3e-45	144	649
GB_GCA_963840275.1	d__Bacteria;p__Actinomycetota;c__Actinomycetes;o__Mycobacteriales;f__Pseudonocardiaceae;g__Actinophytocola;s__Actinophytocola sp963840275	CAWIYK010000006.1_326	5.1e-48	144	189
GB_GCA_963841395.1	d__Bacteria;p__Actinomycetota;c__Actinomycetes;o__Mycobacteriales;f__Pseudonocardiaceae;g__Actinophytocola;s__Actinophytocola sp963841395	CAWJCX010000048.1_943	9.4e-48	144	185
RS_GCF_001921205.1	d__Bacteria;p__Actinomycetota;c__Actinomycetes;o__Mycobacteriales;f__Pseudonocardiaceae;g__Actinophytocola;s__Actinophytocola xanthii	NZ_MSIE01000005.1_79	3.4e-47	144	189
RS_GCF_001921215.1	d__Bacteria;p__Actinomycetota;c__Actinomycetes;o__Mycobacteriales;f__Pseudonocardiaceae;g__Actinophytocola;s__Actinophytocola xinjiangensis	NZ_MSIF01000012.1_8	1.1e-47	144	189
RS_GCF_900100925.1	d__Bacteria;p__Actinomycetota;c__Actinomycetes;o__Mycobacteriales;f__Pseudonocardiaceae;g__Actinopolyspora;s__Actinopolyspora saharensis	NZ_FNKO01000002.1_206	8.8e-50	144	187
RS_GCF_900103775.1	d__Bacteria;p__Actinomycetota;c__Actinomycetes;o__Mycobacteriales;f__Pseudonocardiaceae;g__Allokutzneria;s__Allokutzneria albata	NZ_LT629701.1_6993	7.9e-49	144	182
RS_GCF_039537405.1	d__Bacteria;p__Actinomycetota;c__Actinomycetes;o__Mycobacteriales;f__Pseudonocardiaceae;g__Allokutzneria;s__Allokutzneria multivorans	NZ_BAABAL010000017.1_411	8.7e-49	144	182
RS_GCF_002155965.1	d__Bacteria;p__Actinomycetota;c__Actinomycetes;o__Mycobacteriales;f__Pseudonocardiaceae;g__Allokutzneria;s__Allokutzneria sp002155965	NZ_MUMH01000107.1_27	7.8e-49	144	182
RS_GCF_024213555.1	d__Bacteria;p__Actinomycetota;c__Actinomycetes;o__Mycobacteriales;f__Pseudonocardiaceae;g__Allokutzneria;s__Allokutzneria sp024213555	NZ_JANAVO010000001.1_3441	2.9e-48	144	182
GB_GCA_035248845.1	d__Bacteria;p__Actinomycetota;c__Actinomycetes;o__Mycobacteriales;f__Pseudonocardiaceae;g__Amycolatopsis_E;s__Amycolatopsis_E sp035248845	DATFHB010000081.1_39	7.8e-49	144	182
GB_GCA_035248365.1	d__Bacteria;p__Actinomycetota;c__Actinomycetes;o__Mycobacteriales;f__Pseudonocardiaceae;g__CAJCJE01;s__CAJCJE01 sp035248365	DATFHN010000020.1_45	8.1e-50	144	192
GB_GCA_035948315.1	d__Bacteria;p__Actinomycetota;c__Actinomycetes;o__Mycobacteriales;f__Pseudonocardiaceae;g__CAJCJE01;s__CAJCJE01 sp035948315	DASZJG010000003.1_16	9.9e-50	144	214
GB_GCA_036268955.1	d__Bacteria;p__Actinomycetota;c__Actinomycetes;o__Mycobacteriales;f__Pseudonocardiaceae;g__CAJCJE01;s__CAJCJE01 sp036268955	DATATE010000107.1_38	1.1e-48	144	224
GB_GCA_036494465.1	d__Bacteria;p__Actinomycetota;c__Actinomycetes;o__Mycobacteriales;f__Pseudonocardiaceae;g__CAJCJE01;s__CAJCJE01 sp036494465	DASXOJ010000006.1_11	3.6e-49	144	193
GB_GCA_036500685.1	d__Bacteria;p__Actinomycetota;c__Actinomycetes;o__Mycobacteriales;f__Pseudonocardiaceae;g__CAJCJE01;s__CAJCJE01 sp036500685	DASYBO010000523.1_25	3.4e-49	144	197
GB_GCA_963818685.1	d__Bacteria;p__Actinomycetota;c__Actinomycetes;o__Mycobacteriales;f__Pseudonocardiaceae;g__CAJCJE01;s__CAJCJE01 sp963818685	CAWFTJ010000001.1_393	5.7e-50	144	194
RS_GCF_017876755.1	d__Bacteria;p__Actinomycetota;c__Actinomycetes;o__Mycobacteriales;f__Pseudonocardiaceae;g__Crossiella;s__Crossiella equi	NZ_JAGIOO010000001.1_2937	2.9e-49	144	195
RS_GCF_030064675.1	d__Bacteria;p__Actinomycetota;c__Actinomycetes;o__Mycobacteriales;f__Pseudonocardiaceae;g__Crossiella;s__Crossiella sp023897065	NZ_CP116413.1_1464	2.5e-49	144	201
GB_GCA_035552275.1	d__Bacteria;p__Actinomycetota;c__Actinomycetes;o__Mycobacteriales;f__Pseudonocardiaceae;g__DASVLX01;s__DASVLX01 sp035552275	DASZLR010000110.1_14	2.4e-48	144	202
GB_GCA_036384655.1	d__Bacteria;p__Actinomycetota;c__Actinomycetes;o__Mycobacteriales;f__Pseudonocardiaceae;g__DASVLX01;s__DASVLX01 sp036384655	DASVLX010000067.1_3	3.3e-47	144	204
GB_GCA_036505275.1	d__Bacteria;p__Actinomycetota;c__Actinomycetes;o__Mycobacteriales;f__Pseudonocardiaceae;g__DASXTS01;s__DASXTS01 sp036505275	DASXTS010000377.1_26	9.1e-50	144	207
RS_GCF_035712165.1	d__Bacteria;p__Actinomycetota;c__Actinomycetes;o__Mycobacteriales;f__Pseudonocardiaceae;g__DASYTH01;s__DASYTH01 sp035712165	NZ_DASTBH010000013.1_3	6.3e-47	144	181
RS_GCF_035942955.1	d__Bacteria;p__Actinomycetota;c__Actinomycetes;o__Mycobacteriales;f__Pseudonocardiaceae;g__DASYTH01;s__DASYTH01 sp035942955	NZ_DASZCQ010000127.1_2	2e-48	144	190
RS_GCF_036002505.1	d__Bacteria;p__Actinomycetota;c__Actinomycetes;o__Mycobacteriales;f__Pseudonocardiaceae;g__DASYTH01;s__DASYTH01 sp036002505	NZ_DASYTH010000486.1_12	1.3e-48	144	194
GB_GCA_045806965.1	d__Bacteria;p__Actinomycetota;c__Actinomycetes;o__Mycobacteriales;f__Pseudonocardiaceae;g__DASYTH01;s__DASYTH01 sp045806965	JBJMIG010000099.1_148	2.2e-47	144	186
GB_GCA_035551355.1	d__Bacteria;p__Actinomycetota;c__Actinomycetes;o__Mycobacteriales;f__Pseudonocardiaceae;g__DATATV01;s__DATATV01 sp035551355	DASZNF010000028.1_11	1e-49	144	197
GB_GCA_036268615.1	d__Bacteria;p__Actinomycetota;c__Actinomycetes;o__Mycobacteriales;f__Pseudonocardiaceae;g__DATATV01;s__DATATV01 sp036268615	DATATV010000092.1_15	5.1e-50	144	204
GB_GCA_036562635.1	d__Bacteria;p__Actinomycetota;c__Actinomycetes;o__Mycobacteriales;f__Pseudonocardiaceae;g__DATCJU01;s__DATCJU01 sp036562635	DATCJU010000035.1_21	3.9e-50	144	193
GB_GCA_035273045.1	d__Bacteria;p__Actinomycetota;c__Actinomycetes;o__Mycobacteriales;f__Pseudonocardiaceae;g__DATEPR01;s__DATEPR01 sp035273045	DATEPR010000639.1_5	7.8e-50	144	191
GB_GCA_035546415.1	d__Bacteria;p__Actinomycetota;c__Actinomycetes;o__Mycobacteriales;f__Pseudonocardiaceae;g__DATEPR01;s__DATEPR01 sp035546415	DASZXM010000535.1_5	8.7e-49	144	191
GB_GCA_036269975.1	d__Bacteria;p__Actinomycetota;c__Actinomycetes;o__Mycobacteriales;f__Pseudonocardiaceae;g__DATEPR01;s__DATEPR01 sp036269975	DATBDL010000382.1_5	9.5e-49	144	197
GB_GCA_036273855.1	d__Bacteria;p__Actinomycetota;c__Actinomycetes;o__Mycobacteriales;f__Pseudonocardiaceae;g__DATEPR01;s__DATEPR01 sp036273855	DASUGU010000095.1_13	5.2e-50	144	191
GB_GCA_036279295.1	d__Bacteria;p__Actinomycetota;c__Actinomycetes;o__Mycobacteriales;f__Pseudonocardiaceae;g__DATEPR01;s__DATEPR01 sp036279295	DASUJK010000065.1_9	3.7e-49	144	200
GB_GCA_036491115.1	d__Bacteria;p__Actinomycetota;c__Actinomycetes;o__Mycobacteriales;f__Pseudonocardiaceae;g__DATEPR01;s__DATEPR01 sp036491115	DASXCQ010000039.1_55	5.9e-50	144	191
GB_GCA_036502345.1	d__Bacteria;p__Actinomycetota;c__Actinomycetes;o__Mycobacteriales;f__Pseudonocardiaceae;g__DATEPR01;s__DATEPR01 sp036502345	DASXYT010000420.1_27	2.1e-49	144	198
GB_GCA_036503065.1	d__Bacteria;p__Actinomycetota;c__Actinomycetes;o__Mycobacteriales;f__Pseudonocardiaceae;g__DATEPR01;s__DATEPR01 sp036503065	DASXXM010000549.1_2	4.7e-49	144	199
GB_GCA_963702275.1	d__Bacteria;p__Actinomycetota;c__Actinomycetes;o__Mycobacteriales;f__Pseudonocardiaceae;g__DATEPR01;s__DATEPR01 sp963702275	CAVPCF010000090.1_27	4.4e-49	144	199
GB_GCA_963780635.1	d__Bacteria;p__Actinomycetota;c__Actinomycetes;o__Mycobacteriales;f__Pseudonocardiaceae;g__DATEPR01;s__DATEPR01 sp963780635	CAWACW010000015.1_60	1.1e-49	144	263
RS_GCF_005405885.1	d__Bacteria;p__Actinomycetota;c__Actinomycetes;o__Mycobacteriales;f__Pseudonocardiaceae;g__Gandjariella;s__Gandjariella thermophila	NZ_BJFL01000014.1_35	1.6e-48	144	198
GB_GCA_021324675.1	d__Bacteria;p__Actinomycetota;c__Actinomycetes;o__Mycobacteriales;f__Pseudonocardiaceae;g__GCA-003244245;s__GCA-003244245 sp021324675	JAJPIR010000275.1_19	3.3e-46	144	190
GB_GCA_035640615.1	d__Bacteria;p__Actinomycetota;c__Actinomycetes;o__Mycobacteriales;f__Pseudonocardiaceae;g__GCA-003244245;s__GCA-003244245 sp035640615	DASQVU010000022.1_5	9.8e-48	144	190
GB_GCA_036501085.1	d__Bacteria;p__Actinomycetota;c__Actinomycetes;o__Mycobacteriales;f__Pseudonocardiaceae;g__GCA-003244245;s__GCA-003244245 sp036501085	DASYAZ010000177.1_14	1.9e-46	144	190
GB_GCA_050699635.1	d__Bacteria;p__Actinomycetota;c__Actinomycetes;o__Mycobacteriales;f__Pseudonocardiaceae;g__GCA-003244245;s__GCA-003244245 sp050699635	JBOHFK010000001.1_33	1.3e-47	144	190
RS_GCF_024171785.1	d__Bacteria;p__Actinomycetota;c__Actinomycetes;o__Mycobacteriales;f__Pseudonocardiaceae;g__Goodfellowiella;s__Goodfellowiella coeruleoviolacea	NZ_JAMTCK010000004.1_286	4.4e-50	144	200
RS_GCF_014137975.1	d__Bacteria;p__Actinomycetota;c__Actinomycetes;o__Mycobacteriales;f__Pseudonocardiaceae;g__Halosaccharopolyspora;s__Halosaccharopolyspora lacisalsi	NZ_JACGWZ010000003.1_415	9.9e-50	144	182
RS_GCF_900176515.1	d__Bacteria;p__Actinomycetota;c__Actinomycetes;o__Mycobacteriales;f__Pseudonocardiaceae;g__Kibdelosporangium;s__Kibdelosporangium aridum	NZ_FWXV01000016.1_58	1.7e-47	144	183
RS_GCF_017876405.1	d__Bacteria;p__Actinomycetota;c__Actinomycetes;o__Mycobacteriales;f__Pseudonocardiaceae;g__Kibdelosporangium;s__Kibdelosporangium banguiense	NZ_JAGINW010000001.1_68	1.1e-48	144	183
RS_GCF_013280595.1	d__Bacteria;p__Actinomycetota;c__Actinomycetes;o__Mycobacteriales;f__Pseudonocardiaceae;g__Kibdelosporangium;s__Kibdelosporangium persicum	NZ_JAAATY010000011.1_205	2.1e-48	144	183
RS_GCF_021390435.2	d__Bacteria;p__Actinomycetota;c__Actinomycetes;o__Mycobacteriales;f__Pseudonocardiaceae;g__Kibdelosporangium;s__Kibdelosporangium philippinense	NZ_JAJVCN010000005.1_134	6.5e-48	144	183
RS_GCF_001302585.1	d__Bacteria;p__Actinomycetota;c__Actinomycetes;o__Mycobacteriales;f__Pseudonocardiaceae;g__Kibdelosporangium;s__Kibdelosporangium phytohabitans	NZ_CP012752.1_2472	4.2e-48	144	183
GB_GCA_000720375.1	d__Bacteria;p__Actinomycetota;c__Actinomycetes;o__Mycobacteriales;f__Pseudonocardiaceae;g__Kibdelosporangium;s__Kibdelosporangium sp000720375	JOAA01000028.1_123	4.1e-48	144	183
RS_GCF_001984155.1	d__Bacteria;p__Actinomycetota;c__Actinomycetes;o__Mycobacteriales;f__Pseudonocardiaceae;g__Kibdelosporangium;s__Kibdelosporangium sp001984155	NZ_MTQO01000050.1_79	3.8e-48	144	183
RS_GCF_040675465.1	d__Bacteria;p__Actinomycetota;c__Actinomycetes;o__Mycobacteriales;f__Pseudonocardiaceae;g__Kibdelosporangium;s__Kibdelosporangium sp040675465	NZ_JBFAPA010000018.1_201	8.2e-49	144	187
GB_GCA_966244135.1	d__Bacteria;p__Actinomycetota;c__Actinomycetes;o__Mycobacteriales;f__Pseudonocardiaceae;g__Kibdelosporangium;s__Kibdelosporangium sp966244135	CBIMJO010000226.1_11	7.3e-49	144	187
GB_GCA_019239965.1	d__Bacteria;p__Actinomycetota;c__Actinomycetes;o__Mycobacteriales;f__Pseudonocardiaceae;g__Kutzneria;s__Kutzneria sp019239965	JAFAZC010000103.1_5	4.3e-47	144	199
RS_GCF_014138725.1	d__Bacteria;p__Actinomycetota;c__Actinomycetes;o__Mycobacteriales;f__Pseudonocardiaceae;g__Kutzneria;s__Kutzneria viridogrisea	NZ_JACJID010000003.1_908	5.2e-49	144	189
RS_GCF_004362825.1	d__Bacteria;p__Actinomycetota;c__Actinomycetes;o__Mycobacteriales;f__Pseudonocardiaceae;g__Labedaea;s__Labedaea rhizosphaerae	NZ_SNXZ01000004.1_239	7.8e-49	144	197
RS_GCF_047445655.1	d__Bacteria;p__Actinomycetota;c__Actinomycetes;o__Mycobacteriales;f__Pseudonocardiaceae;g__Lentzea;s__Lentzea alba_A	NZ_JAJAEG010000038.1_24	1.7e-47	144	191
RS_GCF_900111005.1	d__Bacteria;p__Actinomycetota;c__Actinomycetes;o__Mycobacteriales;f__Pseudonocardiaceae;g__Lentzea;s__Lentzea albida	NZ_FOFV01000016.1_51	2.4e-48	144	182
RS_GCF_000719115.1	d__Bacteria;p__Actinomycetota;c__Actinomycetes;o__Mycobacteriales;f__Pseudonocardiaceae;g__Lentzea;s__Lentzea albidocapillata	NZ_JOEA01000001.1_50	3.7e-47	144	182
RS_GCF_003269295.1	d__Bacteria;p__Actinomycetota;c__Actinomycetes;o__Mycobacteriales;f__Pseudonocardiaceae;g__Lentzea;s__Lentzea atacamensis	NZ_QLTT01000007.1_54	1.7e-47	144	187
RS_GCF_024648825.1	d__Bacteria;p__Actinomycetota;c__Actinomycetes;o__Mycobacteriales;f__Pseudonocardiaceae;g__Lentzea;s__Lentzea californiensis	NZ_JANBBE010000008.1_411	4e-47	144	182
RS_GCF_014648475.1	d__Bacteria;p__Actinomycetota;c__Actinomycetes;o__Mycobacteriales;f__Pseudonocardiaceae;g__Lentzea;s__Lentzea flava	NZ_BMRE01000027.1_63	1.7e-47	144	187
RS_GCF_900104175.1	d__Bacteria;p__Actinomycetota;c__Actinomycetes;o__Mycobacteriales;f__Pseudonocardiaceae;g__Lentzea;s__Lentzea jiangxiensis	NZ_FNIX01000011.1_46	2.3e-48	144	182
RS_GCF_033949925.1	d__Bacteria;p__Actinomycetota;c__Actinomycetes;o__Mycobacteriales;f__Pseudonocardiaceae;g__Lentzea;s__Lentzea kristufekii	NZ_JAXAVV010000005.1_49	4.1e-47	144	182
RS_GCF_016907955.1	d__Bacteria;p__Actinomycetota;c__Actinomycetes;o__Mycobacteriales;f__Pseudonocardiaceae;g__Lentzea;s__Lentzea nigeriaca	NZ_JAFBCX010000019.1_51	1.7e-47	144	187
RS_GCF_014646255.1	d__Bacteria;p__Actinomycetota;c__Actinomycetes;o__Mycobacteriales;f__Pseudonocardiaceae;g__Lentzea;s__Lentzea pudingi	NZ_BMNC01000020.1_50	4e-47	144	182
RS_GCF_033949975.1	d__Bacteria;p__Actinomycetota;c__Actinomycetes;o__Mycobacteriales;f__Pseudonocardiaceae;g__Lentzea;s__Lentzea sokolovensis	NZ_JAXAVU010000012.1_472	4.3e-47	144	182
RS_GCF_026242055.1	d__Bacteria;p__Actinomycetota;c__Actinomycetes;o__Mycobacteriales;f__Pseudonocardiaceae;g__Lentzea;s__Lentzea sp026242055	NZ_JAPJDL010000024.1_106	3.9e-47	144	182
RS_GCF_030269365.1	d__Bacteria;p__Actinomycetota;c__Actinomycetes;o__Mycobacteriales;f__Pseudonocardiaceae;g__Lentzea;s__Lentzea sp030269365	NZ_BSTF01000018.1_165	6.7e-48	144	182
RS_GCF_030269605.1	d__Bacteria;p__Actinomycetota;c__Actinomycetes;o__Mycobacteriales;f__Pseudonocardiaceae;g__Lentzea;s__Lentzea sp030269605	NZ_BSTQ01000016.1_158	2.2e-47	144	190
GB_GCA_033794685.1	d__Bacteria;p__Actinomycetota;c__Actinomycetes;o__Mycobacteriales;f__Pseudonocardiaceae;g__Lentzea;s__Lentzea sp033794685	JARAYZ010000008.1_223	4.1e-47	144	182
RS_GCF_040609115.1	d__Bacteria;p__Actinomycetota;c__Actinomycetes;o__Mycobacteriales;f__Pseudonocardiaceae;g__Lentzea;s__Lentzea sp040609115	NZ_JBEXJN010000039.1_88	2.8e-48	144	187
RS_GCF_040610935.1	d__Bacteria;p__Actinomycetota;c__Actinomycetes;o__Mycobacteriales;f__Pseudonocardiaceae;g__Lentzea;s__Lentzea sp040610935	NZ_JBEXNC010000021.1_93	2.4e-48	144	182
RS_GCF_040629405.1	d__Bacteria;p__Actinomycetota;c__Actinomycetes;o__Mycobacteriales;f__Pseudonocardiaceae;g__Lentzea;s__Lentzea sp040629405	NZ_JBEXVQ010000027.1_95	4.4e-47	144	191
RS_GCF_040636795.1	d__Bacteria;p__Actinomycetota;c__Actinomycetes;o__Mycobacteriales;f__Pseudonocardiaceae;g__Lentzea;s__Lentzea sp040636795	NZ_JBEZVC010000014.1_54	4.4e-47	144	182
RS_GCF_040647275.1	d__Bacteria;p__Actinomycetota;c__Actinomycetes;o__Mycobacteriales;f__Pseudonocardiaceae;g__Lentzea;s__Lentzea sp040647275	NZ_JBEZBX010000014.1_54	1.3e-47	144	187
RS_GCF_040681245.1	d__Bacteria;p__Actinomycetota;c__Actinomycetes;o__Mycobacteriales;f__Pseudonocardiaceae;g__Lentzea;s__Lentzea sp040681245	NZ_JBFAYI010000018.1_74	1.7e-47	144	187
RS_GCF_042721395.1	d__Bacteria;p__Actinomycetota;c__Actinomycetes;o__Mycobacteriales;f__Pseudonocardiaceae;g__Lentzea;s__Lentzea sp042721395	NZ_JBHXLO010000005.1_53	6.7e-48	144	182
RS_GCF_042721515.1	d__Bacteria;p__Actinomycetota;c__Actinomycetes;o__Mycobacteriales;f__Pseudonocardiaceae;g__Lentzea;s__Lentzea sp042721515	NZ_JBHXLF010000020.1_53	2.5e-48	144	182
RS_GCF_043632865.1	d__Bacteria;p__Actinomycetota;c__Actinomycetes;o__Mycobacteriales;f__Pseudonocardiaceae;g__Lentzea;s__Lentzea sp043632865	NZ_CP171635.1_4757	7.4e-48	144	182
RS_GCF_044455585.1	d__Bacteria;p__Actinomycetota;c__Actinomycetes;o__Mycobacteriales;f__Pseudonocardiaceae;g__Lentzea;s__Lentzea sp044455585	NZ_JBITEX010000008.1_62	1.7e-47	144	183
RS_GCF_050936595.1	d__Bacteria;p__Actinomycetota;c__Actinomycetes;o__Mycobacteriales;f__Pseudonocardiaceae;g__Lentzea;s__Lentzea sp050936595	NZ_JBNJMK010000001.1_3464	6.7e-48	144	182
RS_GCF_051853195.1	d__Bacteria;p__Actinomycetota;c__Actinomycetes;o__Mycobacteriales;f__Pseudonocardiaceae;g__Lentzea;s__Lentzea sp051853195	NZ_CP196667.1_4570	4.2e-47	144	182
GB_GCA_963771775.1	d__Bacteria;p__Actinomycetota;c__Actinomycetes;o__Mycobacteriales;f__Pseudonocardiaceae;g__Lentzea;s__Lentzea sp963771775	CAVYUS010000015.1_674	4.2e-47	144	183
RS_GCF_003265345.1	d__Bacteria;p__Actinomycetota;c__Actinomycetes;o__Mycobacteriales;f__Pseudonocardiaceae;g__Lentzea;s__Lentzea terrae	NZ_QFWW01000007.1_421	1.8e-47	144	187
RS_GCF_900100275.1	d__Bacteria;p__Actinomycetota;c__Actinomycetes;o__Mycobacteriales;f__Pseudonocardiaceae;g__Lentzea;s__Lentzea violacea	NZ_FNET01000005.1_50	3.7e-47	144	182
RS_GCF_900115955.1	d__Bacteria;p__Actinomycetota;c__Actinomycetes;o__Mycobacteriales;f__Pseudonocardiaceae;g__Lentzea;s__Lentzea waywayandensis	NZ_FOYL01000007.1_425	4.2e-47	144	182
RS_GCF_900110955.1	d__Bacteria;p__Actinomycetota;c__Actinomycetes;o__Mycobacteriales;f__Pseudonocardiaceae;g__Lentzea;s__Lentzea xinjiangensis	NZ_FOFR01000004.1_41	1.5e-47	144	187
RS_GCF_014645795.1	d__Bacteria;p__Actinomycetota;c__Actinomycetes;o__Mycobacteriales;f__Pseudonocardiaceae;g__Longimycelium;s__Longimycelium tulufanense	NZ_BMMK01000035.1_6	1.7e-48	144	220
RS_GCF_042685745.1	d__Bacteria;p__Actinomycetota;c__Actinomycetes;o__Mycobacteriales;f__Pseudonocardiaceae;g__Prauserella_A;s__Prauserella_A oleivorans	NZ_JBHUNT010000001.1_4404	6.6e-50	144	184
RS_GCF_024171865.1	d__Bacteria;p__Actinomycetota;c__Actinomycetes;o__Mycobacteriales;f__Pseudonocardiaceae;g__Prauserella;s__Prauserella aidingensis	NZ_JAMTCN010000004.1_236	6.6e-50	144	184
RS_GCF_024171735.1	d__Bacteria;p__Actinomycetota;c__Actinomycetes;o__Mycobacteriales;f__Pseudonocardiaceae;g__Prauserella;s__Prauserella alba	NZ_JAMTCH010000003.1_932	8.5e-50	144	184
RS_GCF_024171895.1	d__Bacteria;p__Actinomycetota;c__Actinomycetes;o__Mycobacteriales;f__Pseudonocardiaceae;g__Prauserella;s__Prauserella halophila	NZ_JAMTCQ010000008.1_273	3.6e-49	144	184
RS_GCF_014191605.1	d__Bacteria;p__Actinomycetota;c__Actinomycetes;o__Mycobacteriales;f__Pseudonocardiaceae;g__Prauserella;s__Prauserella isguenensis	NZ_JACHWU010000002.1_785	4.8e-50	144	184
RS_GCF_000719975.1	d__Bacteria;p__Actinomycetota;c__Actinomycetes;o__Mycobacteriales;f__Pseudonocardiaceae;g__Prauserella;s__Prauserella rugosa	NZ_JOIJ01000002.1_413	1e-49	144	184
RS_GCF_024648885.1	d__Bacteria;p__Actinomycetota;c__Actinomycetes;o__Mycobacteriales;f__Pseudonocardiaceae;g__Prauserella;s__Prauserella salsuginis	NZ_JANBBF010000008.1_641	5.1e-50	144	184
RS_GCF_001942305.1	d__Bacteria;p__Actinomycetota;c__Actinomycetes;o__Mycobacteriales;f__Pseudonocardiaceae;g__Prauserella;s__Prauserella sp001942305	NZ_MKKE01000023.1_45	1.3e-49	144	184
RS_GCF_000423625.1	d__Bacteria;p__Actinomycetota;c__Actinomycetes;o__Mycobacteriales;f__Pseudonocardiaceae;g__Pseudonocardia;s__Pseudonocardia asaccharolytica	NZ_AUII01000008.1_125	7.7e-48	144	179
RS_GCF_042658695.1	d__Bacteria;p__Actinomycetota;c__Actinomycetes;o__Mycobacteriales;f__Pseudonocardiaceae;g__Pseudonocardia;s__Pseudonocardia hispaniensis	NZ_JBHSQW010000044.1_346	7.1e-48	144	197
GB_GCA_013695005.1	d__Bacteria;p__Actinomycetota;c__Actinomycetes;o__Mycobacteriales;f__Pseudonocardiaceae;g__Pseudonocardia;s__Pseudonocardia sp013695005	JACDBJ010000212.1_3	6.5e-45	144	203
RS_GCF_016464705.1	d__Bacteria;p__Actinomycetota;c__Actinomycetes;o__Mycobacteriales;f__Pseudonocardiaceae;g__Qaidamihabitans;s__Qaidamihabitans albus	NZ_JAEHOB010000023.1_32	1.2e-49	144	184
RS_GCF_003001955.1	d__Bacteria;p__Actinomycetota;c__Actinomycetes;o__Mycobacteriales;f__Pseudonocardiaceae;g__Qaidamihabitans;s__Qaidamihabitans shujinwangii	NZ_PVNH01000006.1_201	6.4e-50	144	187
RS_GCF_016526145.1	d__Bacteria;p__Actinomycetota;c__Actinomycetes;o__Mycobacteriales;f__Pseudonocardiaceae;g__Saccharopolyspora_C;s__Saccharopolyspora_C galaxeae	NZ_JADDUE010000006.1_182	1.3e-48	144	186
RS_GCF_014203325.1	d__Bacteria;p__Actinomycetota;c__Actinomycetes;o__Mycobacteriales;f__Pseudonocardiaceae;g__Saccharopolyspora_C;s__Saccharopolyspora_C gloriosae	NZ_JACHIV010000001.1_1009	2e-49	144	186
RS_GCF_022828475.1	d__Bacteria;p__Actinomycetota;c__Actinomycetes;o__Mycobacteriales;f__Pseudonocardiaceae;g__Saccharopolyspora_C;s__Saccharopolyspora_C gloriosae_A	NZ_CP059557.1_4783	8.4e-50	144	186
RS_GCF_024734405.1	d__Bacteria;p__Actinomycetota;c__Actinomycetes;o__Mycobacteriales;f__Pseudonocardiaceae;g__Saccharopolyspora_C;s__Saccharopolyspora_C gregorii	NZ_CP059556.1_4346	2e-49	144	186
RS_GCF_026241095.1	d__Bacteria;p__Actinomycetota;c__Actinomycetes;o__Mycobacteriales;f__Pseudonocardiaceae;g__Saccharopolyspora_C;s__Saccharopolyspora_C sp026241095	NZ_JAPFGB010000012.1_71	5e-49	144	186
RS_GCF_040643635.1	d__Bacteria;p__Actinomycetota;c__Actinomycetes;o__Mycobacteriales;f__Pseudonocardiaceae;g__Saccharopolyspora_C;s__Saccharopolyspora_C sp040643635	NZ_JBEYUS010000047.1_6	2e-49	144	186
RS_GCF_047200635.1	d__Bacteria;p__Actinomycetota;c__Actinomycetes;o__Mycobacteriales;f__Pseudonocardiaceae;g__Saccharopolyspora_C;s__Saccharopolyspora_C sp047200635	NZ_JBJZOI010000009.1_56	2e-49	144	186
RS_GCF_003635025.1	d__Bacteria;p__Actinomycetota;c__Actinomycetes;o__Mycobacteriales;f__Pseudonocardiaceae;g__Saccharopolyspora;s__Saccharopolyspora antimicrobica	NZ_RBXX01000002.1_896	1.9e-50	144	189
RS_GCF_004348445.1	d__Bacteria;p__Actinomycetota;c__Actinomycetes;o__Mycobacteriales;f__Pseudonocardiaceae;g__Saccharopolyspora;s__Saccharopolyspora aridisoli	NZ_SMKV01000007.1_139	1.3e-51	144	187
RS_GCF_039542665.1	d__Bacteria;p__Actinomycetota;c__Actinomycetes;o__Mycobacteriales;f__Pseudonocardiaceae;g__Saccharopolyspora;s__Saccharopolyspora cebuensis	NZ_BAABII010000012.1_199	3.2e-49	144	188
RS_GCF_007829955.1	d__Bacteria;p__Actinomycetota;c__Actinomycetes;o__Mycobacteriales;f__Pseudonocardiaceae;g__Saccharopolyspora;s__Saccharopolyspora dendranthemae	NZ_VIWX01000008.1_32	2.6e-51	144	187
RS_GCF_004348985.1	d__Bacteria;p__Actinomycetota;c__Actinomycetes;o__Mycobacteriales;f__Pseudonocardiaceae;g__Saccharopolyspora;s__Saccharopolyspora elongata	NZ_SMKW01000037.1_34	2.4e-50	144	189
RS_GCF_018070075.1	d__Bacteria;p__Actinomycetota;c__Actinomycetes;o__Mycobacteriales;f__Pseudonocardiaceae;g__Saccharopolyspora;s__Saccharopolyspora endophytica	NZ_JAGPXE010000008.1_110	1.9e-51	144	187
RS_GCF_900116135.1	d__Bacteria;p__Actinomycetota;c__Actinomycetes;o__Mycobacteriales;f__Pseudonocardiaceae;g__Saccharopolyspora;s__Saccharopolyspora flava	NZ_FOZX01000008.1_127	2.4e-51	144	187
RS_GCF_042665275.1	d__Bacteria;p__Actinomycetota;c__Actinomycetes;o__Mycobacteriales;f__Pseudonocardiaceae;g__Saccharopolyspora;s__Saccharopolyspora griseoalba	NZ_JBHTCJ010000005.1_207	7.3e-51	144	184
RS_GCF_039531955.1	d__Bacteria;p__Actinomycetota;c__Actinomycetes;o__Mycobacteriales;f__Pseudonocardiaceae;g__Saccharopolyspora;s__Saccharopolyspora halophila	NZ_BAAARA010000008.1_465	3.3e-51	144	186
RS_GCF_050972075.1	d__Bacteria;p__Actinomycetota;c__Actinomycetes;o__Mycobacteriales;f__Pseudonocardiaceae;g__Saccharopolyspora;s__Saccharopolyspora hattusasensis	NZ_JBPCDC010000001.1_5543	2.3e-50	144	189
RS_GCF_008630535.1	d__Bacteria;p__Actinomycetota;c__Actinomycetes;o__Mycobacteriales;f__Pseudonocardiaceae;g__Saccharopolyspora;s__Saccharopolyspora hirsuta	NZ_VWPH01000014.1_11	1.6e-50	144	188
RS_GCF_013410345.1	d__Bacteria;p__Actinomycetota;c__Actinomycetes;o__Mycobacteriales;f__Pseudonocardiaceae;g__Saccharopolyspora;s__Saccharopolyspora hordei	NZ_JACCFJ010000001.1_4644	8.1e-51	144	189
RS_GCF_027853965.1	d__Bacteria;p__Actinomycetota;c__Actinomycetes;o__Mycobacteriales;f__Pseudonocardiaceae;g__Saccharopolyspora;s__Saccharopolyspora indica	NZ_JAQGLB010000009.1_221	1.9e-50	144	189
RS_GCF_029952525.1	d__Bacteria;p__Actinomycetota;c__Actinomycetes;o__Mycobacteriales;f__Pseudonocardiaceae;g__Saccharopolyspora;s__Saccharopolyspora ipomoeae	NZ_JASAOF010000020.1_76	2.3e-51	144	187
RS_GCF_900108315.1	d__Bacteria;p__Actinomycetota;c__Actinomycetes;o__Mycobacteriales;f__Pseudonocardiaceae;g__Saccharopolyspora;s__Saccharopolyspora kobensis	NZ_FNVB01000009.1_231	1.7e-50	144	188
RS_GCF_035320975.1	d__Bacteria;p__Actinomycetota;c__Actinomycetes;o__Mycobacteriales;f__Pseudonocardiaceae;g__Saccharopolyspora;s__Saccharopolyspora mangrovi	NZ_JAWLNX010000006.1_115	2.2e-51	144	187
RS_GCF_027853915.1	d__Bacteria;p__Actinomycetota;c__Actinomycetes;o__Mycobacteriales;f__Pseudonocardiaceae;g__Saccharopolyspora;s__Saccharopolyspora oryzae	NZ_JAQGLA010000059.1_38	4.6e-50	144	189
RS_GCF_014203395.1	d__Bacteria;p__Actinomycetota;c__Actinomycetes;o__Mycobacteriales;f__Pseudonocardiaceae;g__Saccharopolyspora;s__Saccharopolyspora phatthalungensis	NZ_JACHIW010000001.1_485	3e-50	144	189
RS_GCF_003931915.1	d__Bacteria;p__Actinomycetota;c__Actinomycetes;o__Mycobacteriales;f__Pseudonocardiaceae;g__Saccharopolyspora;s__Saccharopolyspora rhizosphaerae	NZ_RSAA01000004.1_122	2.3e-51	144	187
RS_GCF_900106995.1	d__Bacteria;p__Actinomycetota;c__Actinomycetes;o__Mycobacteriales;f__Pseudonocardiaceae;g__Saccharopolyspora;s__Saccharopolyspora shandongensis	NZ_FNOK01000034.1_73	2.5e-50	144	189
RS_GCF_040300525.1	d__Bacteria;p__Actinomycetota;c__Actinomycetes;o__Mycobacteriales;f__Pseudonocardiaceae;g__Saccharopolyspora;s__Saccharopolyspora sp040300525	NZ_JBEPDU010000018.1_33	1.6e-50	144	188
RS_GCF_040655595.1	d__Bacteria;p__Actinomycetota;c__Actinomycetes;o__Mycobacteriales;f__Pseudonocardiaceae;g__Saccharopolyspora;s__Saccharopolyspora sp040655595	NZ_JBFAKG010000021.1_76	1.3e-50	144	189
RS_GCF_040676935.1	d__Bacteria;p__Actinomycetota;c__Actinomycetes;o__Mycobacteriales;f__Pseudonocardiaceae;g__Saccharopolyspora;s__Saccharopolyspora sp040676935	NZ_JBFAPZ010000011.1_239	1.8e-51	144	187
GB_GCA_052246905.1	d__Bacteria;p__Actinomycetota;c__Actinomycetes;o__Mycobacteriales;f__Pseudonocardiaceae;g__Saccharopolyspora;s__Saccharopolyspora sp052246905	JBQQBO010000005.1_119	2.4e-50	144	189
RS_GCF_049200415.1	d__Bacteria;p__Actinomycetota;c__Actinomycetes;o__Mycobacteriales;f__Pseudonocardiaceae;g__Saccharopolyspora;s__Saccharopolyspora spinosa	NZ_CP185864.1_1551	2.1e-50	144	188
RS_GCF_039524975.1	d__Bacteria;p__Actinomycetota;c__Actinomycetes;o__Mycobacteriales;f__Pseudonocardiaceae;g__Saccharopolyspora;s__Saccharopolyspora thermophila	NZ_BAAAHC010000015.1_103	7.3e-50	144	189
RS_GCF_900129375.1	d__Bacteria;p__Actinomycetota;c__Actinomycetes;o__Mycobacteriales;f__Pseudonocardiaceae;g__Streptoalloteichus;s__Streptoalloteichus hindustanus	NZ_FQVN01000003.1_577	1.6e-48	144	233
RS_GCF_024171885.1	d__Bacteria;p__Actinomycetota;c__Actinomycetes;o__Mycobacteriales;f__Pseudonocardiaceae;g__Streptoalloteichus;s__Streptoalloteichus tenebrarius	NZ_JAMTCP010000032.1_59	7.4e-49	144	207
RS_GCF_004340875.1	d__Bacteria;p__Actinomycetota;c__Actinomycetes;o__Mycobacteriales;f__Pseudonocardiaceae;g__Tamaricihabitans;s__Tamaricihabitans halophyticus	NZ_SLXQ01000002.1_107	1.1e-49	144	187
GB_GCA_009379845.1	d__Bacteria;p__Actinomycetota;c__Actinomycetes;o__Mycobacteriales;f__Pseudonocardiaceae;g__Tamaricihabitans;s__Tamaricihabitans sp009379845	WHSZ01000055.1_41	6.1e-50	144	191
GB_GCA_036267955.1	d__Bacteria;p__Actinomycetota;c__Actinomycetes;o__Mycobacteriales;f__QHCD01;g__DATAVB01;s__DATAVB01 sp036267955	DATAVB010000076.1_32	1.6e-49	144	165
GB_GCA_035530875.1	d__Bacteria;p__Actinomycetota;c__Actinomycetes;o__Nanopelagicales;f__Nanopelagicaceae;g__JANXYY01;s__JANXYY01 sp035530875	DATKUB010000006.1_42	1.4e-47	144	156
GB_GCA_963782305.1	d__Bacteria;p__Actinomycetota;c__Actinomycetes;o__Propionibacteriales;f__Nocardioidaceae;g__Marmoricola;s__Marmoricola sp963782305	CAWAJJ010000018.1_338	1.5e-52	144	265
RS_GCF_001441165.1	d__Bacteria;p__Actinomycetota;c__Actinomycetes;o__Propionibacteriales;f__Propionibacteriaceae;g__Acidipropionibacterium;s__Acidipropionibacterium acidipropionici	NZ_CP013126.1_2803	2.3e-47	144	156
RS_GCF_000425285.1	d__Bacteria;p__Actinomycetota;c__Actinomycetes;o__Propionibacteriales;f__Propionibacteriaceae;g__Acidipropionibacterium;s__Acidipropionibacterium jensenii	NZ_AUDD01000014.1_11	1.6e-46	144	156
GB_GCA_022647765.1	d__Bacteria;p__Actinomycetota;c__Actinomycetes;o__Propionibacteriales;f__Propionibacteriaceae;g__Acidipropionibacterium;s__Acidipropionibacterium sp022647765	JALCLH010000010.1_150	3e-47	144	156
RS_GCF_000423445.1	d__Bacteria;p__Actinomycetota;c__Actinomycetes;o__Propionibacteriales;f__Propionibacteriaceae;g__Acidipropionibacterium;s__Acidipropionibacterium thoenii	NZ_KE384019.1_340	1.1e-47	144	156
RS_GCF_003325455.1	d__Bacteria;p__Actinomycetota;c__Actinomycetes;o__Propionibacteriales;f__Propionibacteriaceae;g__Acidipropionibacterium;s__Acidipropionibacterium virtanenii	NZ_CP025198.1_1867	1.3e-47	144	156
RS_GCF_001997345.1	d__Bacteria;p__Actinomycetota;c__Actinomycetes;o__Propionibacteriales;f__Propionibacteriaceae;g__Arachnia;s__Arachnia aquimaris	NZ_CP019606.1_913	1.2e-47	144	154
RS_GCF_014489575.1	d__Bacteria;p__Actinomycetota;c__Actinomycetes;o__Propionibacteriales;f__Propionibacteriaceae;g__Arachnia;s__Arachnia defluvii	NZ_CP060789.1_1386	6.2e-48	144	154
RS_GCF_001998865.1	d__Bacteria;p__Actinomycetota;c__Actinomycetes;o__Propionibacteriales;f__Propionibacteriaceae;g__Arachnia;s__Arachnia flavescens	NZ_CP019607.1_97	1.6e-47	144	156
GB_GCA_020741375.1	d__Bacteria;p__Actinomycetota;c__Actinomycetes;o__Propionibacteriales;f__Propionibacteriaceae;g__Arachnia;s__Arachnia flavescens_A	DYZF01000269.1_4	1e-48	144	153
RS_GCF_029917005.1	d__Bacteria;p__Actinomycetota;c__Actinomycetes;o__Propionibacteriales;f__Propionibacteriaceae;g__Arachnia;s__Arachnia lactea	NZ_CP123967.1_1112	3.6e-47	144	151
RS_GCF_900607225.1	d__Bacteria;p__Actinomycetota;c__Actinomycetes;o__Propionibacteriales;f__Propionibacteriaceae;g__Arachnia;s__Arachnia massiliensis	NZ_LR027842.1_1531	1.2e-47	144	161
RS_GCF_900103275.1	d__Bacteria;p__Actinomycetota;c__Actinomycetes;o__Propionibacteriales;f__Propionibacteriaceae;g__Arachnia;s__Arachnia oleiagri	NZ_FNGP01000004.1_171	1.2e-48	144	152
RS_GCF_019316905.1	d__Bacteria;p__Actinomycetota;c__Actinomycetes;o__Propionibacteriales;f__Propionibacteriaceae;g__Arachnia;s__Arachnia palaemonis	NZ_CP079216.1_1668	3.7e-47	144	151
RS_GCF_900637725.1	d__Bacteria;p__Actinomycetota;c__Actinomycetes;o__Propionibacteriales;f__Propionibacteriaceae;g__Arachnia;s__Arachnia propionica	NZ_LR134406.1_1643	1e-47	144	161
GB_GCA_002748325.1	d__Bacteria;p__Actinomycetota;c__Actinomycetes;o__Propionibacteriales;f__Propionibacteriaceae;g__Arachnia;s__Arachnia propionica_A	PDSD01000047.1_3	2.4e-47	144	152
RS_GCF_003932785.1	d__Bacteria;p__Actinomycetota;c__Actinomycetes;o__Propionibacteriales;f__Propionibacteriaceae;g__Arachnia;s__Arachnia propionica_B	NZ_RQYT01000006.1_9	1.7e-47	144	156
RS_GCF_003859805.1	d__Bacteria;p__Actinomycetota;c__Actinomycetes;o__Propionibacteriales;f__Propionibacteriaceae;g__Arachnia;s__Arachnia propionica_C	NZ_RQZG01000001.1_411	7.9e-47	144	156
RS_GCF_007197885.1	d__Bacteria;p__Actinomycetota;c__Actinomycetes;o__Propionibacteriales;f__Propionibacteriaceae;g__Arachnia;s__Arachnia rhinocerotis	NZ_VKKG01000001.1_199	2.4e-47	144	155
RS_GCF_019973735.1	d__Bacteria;p__Actinomycetota;c__Actinomycetes;o__Propionibacteriales;f__Propionibacteriaceae;g__Arachnia;s__Arachnia rubra	NZ_AP024463.1_1374	5.4e-48	144	161
GB_GCA_012514785.1	d__Bacteria;p__Actinomycetota;c__Actinomycetes;o__Propionibacteriales;f__Propionibacteriaceae;g__Arachnia;s__Arachnia sp012514785	JAAYZP010000016.1_2	3.7e-48	144	152
RS_GCF_037055325.1	d__Bacteria;p__Actinomycetota;c__Actinomycetes;o__Propionibacteriales;f__Propionibacteriaceae;g__Arachnia;s__Arachnia sp013333945	NZ_CP146373.1_535	1e-47	144	161
RS_GCF_016714275.1	d__Bacteria;p__Actinomycetota;c__Actinomycetes;o__Propionibacteriales;f__Propionibacteriaceae;g__Arachnia;s__Arachnia sp016714275	NZ_JADJNP010000001.1_1124	5.1e-47	144	152
RS_GCF_020687685.1	d__Bacteria;p__Actinomycetota;c__Actinomycetes;o__Propionibacteriales;f__Propionibacteriaceae;g__Arachnia;s__Arachnia sp020687685	NZ_JAJEWM010000001.1_886	2.8e-48	144	155
GB_GCA_023443125.1	d__Bacteria;p__Actinomycetota;c__Actinomycetes;o__Propionibacteriales;f__Propionibacteriaceae;g__Arachnia;s__Arachnia sp023443125	JAEZVO010000019.1_5	1.8e-49	144	152
GB_GCA_027658995.1	d__Bacteria;p__Actinomycetota;c__Actinomycetes;o__Propionibacteriales;f__Propionibacteriaceae;g__Arachnia;s__Arachnia sp027658995	JAQDQK010000016.1_46	5e-47	144	154
GB_GCA_030426725.1	d__Bacteria;p__Actinomycetota;c__Actinomycetes;o__Propionibacteriales;f__Propionibacteriaceae;g__Arachnia;s__Arachnia sp030426725	JAUHXZ010000023.1_22	1.1e-47	144	153
GB_GCA_030532575.1	d__Bacteria;p__Actinomycetota;c__Actinomycetes;o__Propionibacteriales;f__Propionibacteriaceae;g__Arachnia;s__Arachnia sp030532575	JAUNKV010000001.1_154	1.2e-47	144	156
GB_GCA_035409265.1	d__Bacteria;p__Actinomycetota;c__Actinomycetes;o__Propionibacteriales;f__Propionibacteriaceae;g__Arachnia;s__Arachnia sp035409265	DAONOU010000227.1_2	8.3e-48	144	151
GB_GCA_039811745.1	d__Bacteria;p__Actinomycetota;c__Actinomycetes;o__Propionibacteriales;f__Propionibacteriaceae;g__Arachnia;s__Arachnia sp039811745	JBDHZH010000003.1_35	1.7e-47	144	153
GB_GCA_041854805.1	d__Bacteria;p__Actinomycetota;c__Actinomycetes;o__Propionibacteriales;f__Propionibacteriaceae;g__Arachnia;s__Arachnia sp041854805	JBHADA010000111.1_7	3e-47	144	154
GB_GCA_047602285.1	d__Bacteria;p__Actinomycetota;c__Actinomycetes;o__Propionibacteriales;f__Propionibacteriaceae;g__Arachnia;s__Arachnia sp047602285	JASGHR010000001.1_3334	1.2e-47	144	152
GB_GCA_047972985.1	d__Bacteria;p__Actinomycetota;c__Actinomycetes;o__Propionibacteriales;f__Propionibacteriaceae;g__Arachnia;s__Arachnia sp047972985	JBKEBG010000029.1_4	4.7e-47	144	153
GB_GCA_905372155.1	d__Bacteria;p__Actinomycetota;c__Actinomycetes;o__Propionibacteriales;f__Propionibacteriaceae;g__Arachnia;s__Arachnia sp905372155	CAJPNZ010000077.1_11	4.4e-48	144	161
GB_GCA_963547335.1	d__Bacteria;p__Actinomycetota;c__Actinomycetes;o__Propionibacteriales;f__Propionibacteriaceae;g__Arachnia;s__Arachnia sp936941515	CAUUQR010000128.1_4	4.5e-48	144	156
GB_GCA_937965785.1	d__Bacteria;p__Actinomycetota;c__Actinomycetes;o__Propionibacteriales;f__Propionibacteriaceae;g__Arachnia;s__Arachnia sp937965785	CALCKT010000028.1_65	9.2e-48	144	161
GB_GCA_938012815.1	d__Bacteria;p__Actinomycetota;c__Actinomycetes;o__Propionibacteriales;f__Propionibacteriaceae;g__Arachnia;s__Arachnia sp938012815	CALLVV010000019.1_31	5.9e-48	144	161
GB_GCA_945875065.1	d__Bacteria;p__Actinomycetota;c__Actinomycetes;o__Propionibacteriales;f__Propionibacteriaceae;g__Arachnia;s__Arachnia sp945875065	CAMCJC010000243.1_3	1.5e-47	144	155
RS_GCF_947255005.1	d__Bacteria;p__Actinomycetota;c__Actinomycetes;o__Propionibacteriales;f__Propionibacteriaceae;g__Arachnia;s__Arachnia sp947255005	NZ_CAMYFI010000004.1_5	2.7e-49	144	152
RS_GCF_947286155.1	d__Bacteria;p__Actinomycetota;c__Actinomycetes;o__Propionibacteriales;f__Propionibacteriaceae;g__Arachnia;s__Arachnia sp947286155	NZ_CAMYPD010000059.1_11	2.6e-49	144	152
GB_GCA_947499145.1	d__Bacteria;p__Actinomycetota;c__Actinomycetes;o__Propionibacteriales;f__Propionibacteriaceae;g__Arachnia;s__Arachnia sp947499145	CANMNB010000003.1_181	4.3e-49	144	161
GB_GCA_964455495.1	d__Bacteria;p__Actinomycetota;c__Actinomycetes;o__Propionibacteriales;f__Propionibacteriaceae;g__Arachnia;s__Arachnia sp964455495	CAYVWO010000055.1_7	3e-47	144	151
RS_GCF_900343145.1	d__Bacteria;p__Actinomycetota;c__Actinomycetes;o__Propionibacteriales;f__Propionibacteriaceae;g__Arachnia;s__Arachnia timonensis	NZ_LT996886.1_2120	2.6e-49	144	152
GB_GCA_018715445.1	d__Bacteria;p__Actinomycetota;c__Actinomycetes;o__Propionibacteriales;f__Propionibacteriaceae;g__Avipropionibacterium;s__Avipropionibacterium avicola	DVLP01000146.1_5	6.6e-47	144	160
RS_GCF_030286045.1	d__Bacteria;p__Actinomycetota;c__Actinomycetes;o__Propionibacteriales;f__Propionibacteriaceae;g__Brooklawnia;s__Brooklawnia sp030286045	NZ_CP127390.1_1583	1.5e-47	144	153
GB_GCA_963722295.1	d__Bacteria;p__Actinomycetota;c__Actinomycetes;o__Propionibacteriales;f__Propionibacteriaceae;g__Brooklawnia;s__Brooklawnia sp032229645	CAVRLB010000001.1_16	7e-47	144	153
GB_GCA_050943675.1	d__Bacteria;p__Actinomycetota;c__Actinomycetes;o__Propionibacteriales;f__Propionibacteriaceae;g__Brooklawnia;s__Brooklawnia sp050943675	JBMNPP010000030.1_11	3.1e-47	144	153
GB_GCA_963780175.1	d__Bacteria;p__Actinomycetota;c__Actinomycetes;o__Propionibacteriales;f__Propionibacteriaceae;g__Brooklawnia;s__Brooklawnia sp963780175	CAWAAT010000004.1_62	2.4e-46	144	153
GB_GCA_030453285.1	d__Bacteria;p__Actinomycetota;c__Actinomycetes;o__Propionibacteriales;f__Propionibacteriaceae;g__Carbonicoccus;s__Carbonicoccus sp030453285	JAKDKP010000405.1_2	2.9e-47	144	154
GB_GCA_050157055.1	d__Bacteria;p__Actinomycetota;c__Actinomycetes;o__Propionibacteriales;f__Propionibacteriaceae;g__Carbonicoccus;s__Carbonicoccus zhangzhihongae	CP189572.1_1241	1.5e-48	144	154
RS_GCF_039565995.1	d__Bacteria;p__Actinomycetota;c__Actinomycetes;o__Propionibacteriales;f__Propionibacteriaceae;g__Enemella;s__Enemella fulvus	NZ_CP154795.1_1448	1.6e-47	144	153
GB_GCA_964515145.1	d__Bacteria;p__Actinomycetota;c__Actinomycetes;o__Propionibacteriales;f__Propionibacteriaceae;g__Enemella;s__Enemella sp964515145	CAZEVN010000003.1_13	1.6e-47	144	153
GB_GCA_003153855.1	d__Bacteria;p__Actinomycetota;c__Actinomycetes;o__Propionibacteriales;f__Propionibacteriaceae;g__Fen-668;s__Fen-668 sp003153855	PMBM01000093.1_13	5.6e-48	144	154
GB_GCA_017882655.1	d__Bacteria;p__Actinomycetota;c__Actinomycetes;o__Propionibacteriales;f__Propionibacteriaceae;g__Fen-668;s__Fen-668 sp017882655	JADGPB010000031.1_2	1.3e-48	144	154
GB_GCA_021803025.1	d__Bacteria;p__Actinomycetota;c__Actinomycetes;o__Propionibacteriales;f__Propionibacteriaceae;g__Fen-668;s__Fen-668 sp021803025	JAJZQV010000027.1_18	1.9e-48	144	154
GB_GCA_027492675.1	d__Bacteria;p__Actinomycetota;c__Actinomycetes;o__Propionibacteriales;f__Propionibacteriaceae;g__Fen-668;s__Fen-668 sp027492675	JAPUEI010000039.1_62	2.5e-48	144	154
GB_GCA_035702685.1	d__Bacteria;p__Actinomycetota;c__Actinomycetes;o__Propionibacteriales;f__Propionibacteriaceae;g__Fen-668;s__Fen-668 sp035702685	DASSQF010000178.1_10	1.5e-48	144	154
GB_GCA_036782155.1	d__Bacteria;p__Actinomycetota;c__Actinomycetes;o__Propionibacteriales;f__Propionibacteriaceae;g__Fen-668;s__Fen-668 sp036782155	DAIPZP010000045.1_5	6.5e-49	144	154
GB_GCA_038317635.1	d__Bacteria;p__Actinomycetota;c__Actinomycetes;o__Propionibacteriales;f__Propionibacteriaceae;g__Fen-668;s__Fen-668 sp038317635	JBBQBP010000018.1_57	3.7e-48	144	154
GB_GCA_938046585.1	d__Bacteria;p__Actinomycetota;c__Actinomycetes;o__Propionibacteriales;f__Propionibacteriaceae;g__Fen-668;s__Fen-668 sp938046585	CALIWR010000005.1_3	3.5e-45	144	153
GB_GCA_023442485.1	d__Bacteria;p__Actinomycetota;c__Actinomycetes;o__Propionibacteriales;f__Propionibacteriaceae;g__JAEZZG01;s__JAEZZG01 sp023442485	JAEZZG010000002.1_14	5.5e-51	144	153
GB_GCA_051654905.1	d__Bacteria;p__Actinomycetota;c__Actinomycetes;o__Propionibacteriales;f__Propionibacteriaceae;g__JBOFIQ01;s__JBOFIQ01 sp051654905	JBOFYY010000156.1_143	7.1e-49	144	154
RS_GCF_039527675.1	d__Bacteria;p__Actinomycetota;c__Actinomycetes;o__Propionibacteriales;f__Propionibacteriaceae;g__Luteococcus;s__Luteococcus sanguinis	NZ_BAAAKI010000003.1_123	2e-47	144	152
RS_GCF_014193425.1	d__Bacteria;p__Actinomycetota;c__Actinomycetes;o__Propionibacteriales;f__Propionibacteriaceae;g__Microlunatus;s__Microlunatus antarcticus	NZ_JACHZG010000001.1_2873	4.9e-48	144	164
RS_GCF_039536605.1	d__Bacteria;p__Actinomycetota;c__Actinomycetes;o__Propionibacteriales;f__Propionibacteriaceae;g__Microlunatus;s__Microlunatus aurantiacus	NZ_BAAAYX010000002.1_789	4e-49	144	162
RS_GCF_007362775.1	d__Bacteria;p__Actinomycetota;c__Actinomycetes;o__Propionibacteriales;f__Propionibacteriaceae;g__Microlunatus;s__Microlunatus elymi	NZ_CP041692.1_1982	4.5e-49	144	184
RS_GCF_014646195.1	d__Bacteria;p__Actinomycetota;c__Actinomycetes;o__Propionibacteriales;f__Propionibacteriaceae;g__Microlunatus;s__Microlunatus endophyticus	NZ_BMMZ01000004.1_376	5.4e-47	144	165
RS_GCF_900110855.1	d__Bacteria;p__Actinomycetota;c__Actinomycetes;o__Propionibacteriales;f__Propionibacteriaceae;g__Microlunatus;s__Microlunatus flavus	NZ_FOFA01000012.1_58	9.4e-49	144	163
RS_GCF_039537205.1	d__Bacteria;p__Actinomycetota;c__Actinomycetes;o__Propionibacteriales;f__Propionibacteriaceae;g__Microlunatus;s__Microlunatus ginsengisoli	NZ_BAABAB010000010.1_278	1.5e-49	144	157
RS_GCF_014137855.1	d__Bacteria;p__Actinomycetota;c__Actinomycetes;o__Propionibacteriales;f__Propionibacteriaceae;g__Microlunatus;s__Microlunatus kandeliicorticis	NZ_JACGWT010000006.1_92	2.4e-48	144	163
RS_GCF_000270245.1	d__Bacteria;p__Actinomycetota;c__Actinomycetes;o__Propionibacteriales;f__Propionibacteriaceae;g__Microlunatus;s__Microlunatus phosphovorus	NC_015635.1_3324	6.3e-50	144	162
RS_GCF_900105785.1	d__Bacteria;p__Actinomycetota;c__Actinomycetes;o__Propionibacteriales;f__Propionibacteriaceae;g__Microlunatus;s__Microlunatus sagamiharensis	NZ_LT629799.1_2141	1e-49	144	163
RS_GCF_900105385.1	d__Bacteria;p__Actinomycetota;c__Actinomycetes;o__Propionibacteriales;f__Propionibacteriaceae;g__Microlunatus;s__Microlunatus soli	NZ_LT629772.1_4696	3.8e-48	144	165
RS_GCF_009707365.1	d__Bacteria;p__Actinomycetota;c__Actinomycetes;o__Propionibacteriales;f__Propionibacteriaceae;g__Microlunatus;s__Microlunatus sp009707365	NZ_CP046122.1_394	2.1e-47	144	165
GB_GCA_035253925.1	d__Bacteria;p__Actinomycetota;c__Actinomycetes;o__Propionibacteriales;f__Propionibacteriaceae;g__Microlunatus;s__Microlunatus sp035253925	DATFBI010000297.1_9	9.8e-49	144	159
GB_GCA_035280525.1	d__Bacteria;p__Actinomycetota;c__Actinomycetes;o__Propionibacteriales;f__Propionibacteriaceae;g__Microlunatus;s__Microlunatus sp035280525	DATEFP010000280.1_13	3.5e-49	144	159
GB_GCA_035318105.1	d__Bacteria;p__Actinomycetota;c__Actinomycetes;o__Propionibacteriales;f__Propionibacteriaceae;g__Microlunatus;s__Microlunatus sp035318105	DATHFM010000187.1_4	8e-49	144	158
GB_GCA_035489975.1	d__Bacteria;p__Actinomycetota;c__Actinomycetes;o__Propionibacteriales;f__Propionibacteriaceae;g__Microlunatus;s__Microlunatus sp035489975	DATHIJ010000121.1_2	1.7e-48	144	158
GB_GCA_035535155.1	d__Bacteria;p__Actinomycetota;c__Actinomycetes;o__Propionibacteriales;f__Propionibacteriaceae;g__Microlunatus;s__Microlunatus sp035535155	DATLQP010000092.1_4	1.9e-47	144	159
GB_GCA_035535395.1	d__Bacteria;p__Actinomycetota;c__Actinomycetes;o__Propionibacteriales;f__Propionibacteriaceae;g__Microlunatus;s__Microlunatus sp035535395	DATLQC010000246.1_4	3.4e-48	144	158
GB_GCA_035535875.1	d__Bacteria;p__Actinomycetota;c__Actinomycetes;o__Propionibacteriales;f__Propionibacteriaceae;g__Microlunatus;s__Microlunatus sp035535875	DATLPF010000163.1_8	1e-49	144	159
GB_GCA_035630075.1	d__Bacteria;p__Actinomycetota;c__Actinomycetes;o__Propionibacteriales;f__Propionibacteriaceae;g__Microlunatus;s__Microlunatus sp035630075	DASQLI010000145.1_5	5.6e-50	144	162
GB_GCA_035641455.1	d__Bacteria;p__Actinomycetota;c__Actinomycetes;o__Propionibacteriales;f__Propionibacteriaceae;g__Microlunatus;s__Microlunatus sp035641455	DASQUD010000122.1_18	2.4e-48	144	159
GB_GCA_035649295.1	d__Bacteria;p__Actinomycetota;c__Actinomycetes;o__Propionibacteriales;f__Propionibacteriaceae;g__Microlunatus;s__Microlunatus sp035649295	DASRJV010000124.1_5	7.7e-50	144	159
GB_GCA_035719255.1	d__Bacteria;p__Actinomycetota;c__Actinomycetes;o__Propionibacteriales;f__Propionibacteriaceae;g__Microlunatus;s__Microlunatus sp035719255	DASTGF010000086.1_20	1.9e-49	144	157
GB_GCA_036377435.1	d__Bacteria;p__Actinomycetota;c__Actinomycetes;o__Propionibacteriales;f__Propionibacteriaceae;g__Microlunatus;s__Microlunatus sp036377435	DASUYM010000237.1_2	3.3e-49	144	158
GB_GCA_036519615.1	d__Bacteria;p__Actinomycetota;c__Actinomycetes;o__Propionibacteriales;f__Propionibacteriaceae;g__Microlunatus;s__Microlunatus sp036519615	DATDKX010000130.1_8	5e-48	144	159
GB_GCA_036566085.1	d__Bacteria;p__Actinomycetota;c__Actinomycetes;o__Propionibacteriales;f__Propionibacteriaceae;g__Microlunatus;s__Microlunatus sp036566085	DATCXA010000526.1_6	4.2e-48	144	159
GB_GCA_038257965.1	d__Bacteria;p__Actinomycetota;c__Actinomycetes;o__Propionibacteriales;f__Propionibacteriaceae;g__Microlunatus;s__Microlunatus sp038257965	JBBSQJ010000151.1_6	1e-48	144	157
GB_GCA_045806785.1	d__Bacteria;p__Actinomycetota;c__Actinomycetes;o__Propionibacteriales;f__Propionibacteriaceae;g__Microlunatus;s__Microlunatus sp045806785	JBJMIR010000083.1_116	1.7e-48	144	159
GB_GCA_046723505.1	d__Bacteria;p__Actinomycetota;c__Actinomycetes;o__Propionibacteriales;f__Propionibacteriaceae;g__Microlunatus;s__Microlunatus sp046723505	JBKOUS010000074.1_9	1.2e-48	144	157
GB_GCA_046725775.1	d__Bacteria;p__Actinomycetota;c__Actinomycetes;o__Propionibacteriales;f__Propionibacteriaceae;g__Microlunatus;s__Microlunatus sp046725775	JBKOZG010000137.1_12	2.6e-47	144	158
GB_GCA_046726195.1	d__Bacteria;p__Actinomycetota;c__Actinomycetes;o__Propionibacteriales;f__Propionibacteriaceae;g__Microlunatus;s__Microlunatus sp046726195	JBKPAB010000006.1_27	1.1e-48	144	176
GB_GCA_046735615.1	d__Bacteria;p__Actinomycetota;c__Actinomycetes;o__Propionibacteriales;f__Propionibacteriaceae;g__Microlunatus;s__Microlunatus sp046735615	JBKPTR010000261.1_18	8.2e-50	144	159
GB_GCA_046744405.1	d__Bacteria;p__Actinomycetota;c__Actinomycetes;o__Propionibacteriales;f__Propionibacteriaceae;g__Microlunatus;s__Microlunatus sp046744405	JBKPEY010000635.1_6	1.5e-48	144	159
GB_GCA_047605905.1	d__Bacteria;p__Actinomycetota;c__Actinomycetes;o__Propionibacteriales;f__Propionibacteriaceae;g__Microlunatus;s__Microlunatus sp047605905	JASGEZ010000005.1_2	8e-49	144	162
GB_GCA_048594465.1	d__Bacteria;p__Actinomycetota;c__Actinomycetes;o__Propionibacteriales;f__Propionibacteriaceae;g__Microlunatus;s__Microlunatus sp048594465	JBMDXL010000137.1_4	2.5e-49	144	162
GB_GCA_963696135.1	d__Bacteria;p__Actinomycetota;c__Actinomycetes;o__Propionibacteriales;f__Propionibacteriaceae;g__Microlunatus;s__Microlunatus sp963696135	CAVOJH010000003.1_24	1e-48	144	162
GB_GCA_963704665.1	d__Bacteria;p__Actinomycetota;c__Actinomycetes;o__Propionibacteriales;f__Propionibacteriaceae;g__Microlunatus;s__Microlunatus sp963704665	OY969929.1_2678	1.4e-50	144	157
GB_GCA_963707005.1	d__Bacteria;p__Actinomycetota;c__Actinomycetes;o__Propionibacteriales;f__Propionibacteriaceae;g__Microlunatus;s__Microlunatus sp963707005	CAVPPP010000008.1_30	1.1e-48	144	162
GB_GCA_963712625.1	d__Bacteria;p__Actinomycetota;c__Actinomycetes;o__Propionibacteriales;f__Propionibacteriaceae;g__Microlunatus;s__Microlunatus sp963712625	CAVQIU010000003.1_240	3.2e-48	144	159
GB_GCA_963713165.1	d__Bacteria;p__Actinomycetota;c__Actinomycetes;o__Propionibacteriales;f__Propionibacteriaceae;g__Microlunatus;s__Microlunatus sp963713165	CAVQKU010000011.1_116	8.9e-50	144	163
GB_GCA_963723475.1	d__Bacteria;p__Actinomycetota;c__Actinomycetes;o__Propionibacteriales;f__Propionibacteriaceae;g__Microlunatus;s__Microlunatus sp963723475	CAVRQV010000015.1_94	2.1e-48	144	158
GB_GCA_963727125.1	d__Bacteria;p__Actinomycetota;c__Actinomycetes;o__Propionibacteriales;f__Propionibacteriaceae;g__Microlunatus;s__Microlunatus sp963727125	CAVSEZ010000003.1_1559	9.8e-49	144	162
GB_GCA_963731295.1	d__Bacteria;p__Actinomycetota;c__Actinomycetes;o__Propionibacteriales;f__Propionibacteriaceae;g__Microlunatus;s__Microlunatus sp963731295	CAVSUP010000001.1_970	3.2e-48	144	158
GB_GCA_963740515.1	d__Bacteria;p__Actinomycetota;c__Actinomycetes;o__Propionibacteriales;f__Propionibacteriaceae;g__Microlunatus;s__Microlunatus sp963740515	CAVUEO010000028.1_38	8.8e-47	144	158
GB_GCA_963744455.1	d__Bacteria;p__Actinomycetota;c__Actinomycetes;o__Propionibacteriales;f__Propionibacteriaceae;g__Microlunatus;s__Microlunatus sp963744455	CAVUTQ010000014.1_83	8.3e-50	144	158
GB_GCA_963751045.1	d__Bacteria;p__Actinomycetota;c__Actinomycetes;o__Propionibacteriales;f__Propionibacteriaceae;g__Microlunatus;s__Microlunatus sp963751045	CAVVTA010000020.1_14	5.3e-47	144	160
GB_GCA_963758075.1	d__Bacteria;p__Actinomycetota;c__Actinomycetes;o__Propionibacteriales;f__Propionibacteriaceae;g__Microlunatus;s__Microlunatus sp963758075	CAVWTT010000002.1_539	2.8e-48	144	165
GB_GCA_963780005.1	d__Bacteria;p__Actinomycetota;c__Actinomycetes;o__Propionibacteriales;f__Propionibacteriaceae;g__Microlunatus;s__Microlunatus sp963780005	CAWAAK010000023.1_973	4e-47	144	160
GB_GCA_963784345.1	d__Bacteria;p__Actinomycetota;c__Actinomycetes;o__Propionibacteriales;f__Propionibacteriaceae;g__Microlunatus;s__Microlunatus sp963784345	CAWARE010000026.1_153	8.5e-50	144	162
GB_GCA_963789345.1	d__Bacteria;p__Actinomycetota;c__Actinomycetes;o__Propionibacteriales;f__Propionibacteriaceae;g__Microlunatus;s__Microlunatus sp963789345	CAWBKR010000008.1_127	1.3e-46	144	162
GB_GCA_963794405.1	d__Bacteria;p__Actinomycetota;c__Actinomycetes;o__Propionibacteriales;f__Propionibacteriaceae;g__Microlunatus;s__Microlunatus sp963794405	CAWCDP010000010.1_348	1.8e-48	144	162
GB_GCA_963797165.1	d__Bacteria;p__Actinomycetota;c__Actinomycetes;o__Propionibacteriales;f__Propionibacteriaceae;g__Microlunatus;s__Microlunatus sp963797165	CAWCOM010000001.1_175	4.5e-49	144	157
GB_GCA_963798835.1	d__Bacteria;p__Actinomycetota;c__Actinomycetes;o__Propionibacteriales;f__Propionibacteriaceae;g__Microlunatus;s__Microlunatus sp963798835	CAWCVF010000008.1_300	2.6e-48	144	158
GB_GCA_963808905.1	d__Bacteria;p__Actinomycetota;c__Actinomycetes;o__Propionibacteriales;f__Propionibacteriaceae;g__Microlunatus;s__Microlunatus sp963808905	CAWEHO010000004.1_47	5.3e-48	144	159
GB_GCA_963815905.1	d__Bacteria;p__Actinomycetota;c__Actinomycetes;o__Propionibacteriales;f__Propionibacteriaceae;g__Microlunatus;s__Microlunatus sp963815905	CAWFIO010000008.1_141	2.5e-50	144	157
GB_GCA_963815975.1	d__Bacteria;p__Actinomycetota;c__Actinomycetes;o__Propionibacteriales;f__Propionibacteriaceae;g__Microlunatus;s__Microlunatus sp963815975	CAWFJC010000006.1_57	8e-49	144	159
GB_GCA_963831315.1	d__Bacteria;p__Actinomycetota;c__Actinomycetes;o__Propionibacteriales;f__Propionibacteriaceae;g__Microlunatus;s__Microlunatus sp963831315	CAWHQB010000010.1_137	5e-48	144	158
GB_GCA_963833925.1	d__Bacteria;p__Actinomycetota;c__Actinomycetes;o__Propionibacteriales;f__Propionibacteriaceae;g__Microlunatus;s__Microlunatus sp963833925	CAWHZT010000005.1_74	8.4e-50	144	157
GB_GCA_963840505.1	d__Bacteria;p__Actinomycetota;c__Actinomycetes;o__Propionibacteriales;f__Propionibacteriaceae;g__Microlunatus;s__Microlunatus sp963840505	CAWIZB010000025.1_91	3.8e-49	144	158
GB_GCA_963845915.1	d__Bacteria;p__Actinomycetota;c__Actinomycetes;o__Propionibacteriales;f__Propionibacteriaceae;g__Microlunatus;s__Microlunatus sp963845915	CAWJUB010000032.1_15	1.5e-48	144	159
RS_GCF_009299835.1	d__Bacteria;p__Actinomycetota;c__Actinomycetes;o__Propionibacteriales;f__Propionibacteriaceae;g__Microlunatus;s__Microlunatus speluncae	NZ_VKCZ01000018.1_26	5.1e-50	144	154
RS_GCF_025972045.1	d__Bacteria;p__Actinomycetota;c__Actinomycetes;o__Propionibacteriales;f__Propionibacteriaceae;g__Micropruina;s__Micropruina sonneratiae	NZ_JAPDHX010000003.1_487	1.4e-49	144	152
RS_GCF_027492755.1	d__Bacteria;p__Actinomycetota;c__Actinomycetes;o__Propionibacteriales;f__Propionibacteriaceae;g__Micropruina;s__Micropruina sp027492755	NZ_JAPUED010000079.1_17	2.2e-49	144	152
GB_GCA_039811845.1	d__Bacteria;p__Actinomycetota;c__Actinomycetes;o__Propionibacteriales;f__Propionibacteriaceae;g__Micropruina;s__Micropruina sp039811845	JBDHZN010000152.1_1	2.4e-49	144	148
RS_GCF_047602085.1	d__Bacteria;p__Actinomycetota;c__Actinomycetes;o__Propionibacteriales;f__Propionibacteriaceae;g__Micropruina;s__Micropruina sp047602085	NZ_JASGID010000004.1_113	7.4e-47	144	156
RS_GCF_047602385.1	d__Bacteria;p__Actinomycetota;c__Actinomycetes;o__Propionibacteriales;f__Propionibacteriaceae;g__Micropruina;s__Micropruina sp047602385	NZ_JASGHL010000001.1_925	2.1e-49	144	152
GB_GCA_047602545.1	d__Bacteria;p__Actinomycetota;c__Actinomycetes;o__Propionibacteriales;f__Propionibacteriaceae;g__Micropruina;s__Micropruina sp047602545	JASGHC010000004.1_239	1.5e-48	144	152
RS_GCF_047606365.1	d__Bacteria;p__Actinomycetota;c__Actinomycetes;o__Propionibacteriales;f__Propionibacteriaceae;g__Micropruina;s__Micropruina sp047606365	NZ_JASGEN010000083.1_4	2.5e-49	144	152
RS_GCF_047606665.1	d__Bacteria;p__Actinomycetota;c__Actinomycetes;o__Propionibacteriales;f__Propionibacteriaceae;g__Micropruina;s__Micropruina sp047606665	NZ_JASGEF010000045.1_19	4.3e-49	144	152
RS_GCF_047607385.1	d__Bacteria;p__Actinomycetota;c__Actinomycetes;o__Propionibacteriales;f__Propionibacteriaceae;g__Micropruina;s__Micropruina sp047607385	NZ_JASGDE010000067.1_17	4.3e-49	144	152
RS_GCF_900289195.1	d__Bacteria;p__Actinomycetota;c__Actinomycetes;o__Propionibacteriales;f__Propionibacteriaceae;g__Propionibacterium;s__Propionibacterium ruminifibrarum	NZ_OMOH01000002.1_74	1.5e-46	144	150
RS_GCF_011393335.1	d__Bacteria;p__Actinomycetota;c__Actinomycetes;o__Propionibacteriales;f__Propionibacteriaceae;g__Propioniciclava;s__Propioniciclava coleopterorum	NZ_CP049865.1_99	1.5e-47	144	151
RS_GCF_004126535.1	d__Bacteria;p__Actinomycetota;c__Actinomycetes;o__Propionibacteriales;f__Propionibacteriaceae;g__Propioniciclava;s__Propioniciclava flava	NZ_PPCV01000011.1_64	9.5e-47	144	152
RS_GCF_035435805.1	d__Bacteria;p__Actinomycetota;c__Actinomycetes;o__Propionibacteriales;f__Propionibacteriaceae;g__Propioniciclava;s__Propioniciclava sp035435805	NZ_DAOMVC010000010.1_56	1.5e-46	144	152
RS_GCF_002563675.1	d__Bacteria;p__Actinomycetota;c__Actinomycetes;o__Propionibacteriales;f__Propionibacteriaceae;g__Propionicimonas;s__Propionicimonas paludicola	NZ_PDJC01000001.1_680	5.7e-48	144	151
GB_GCA_009778535.1	d__Bacteria;p__Actinomycetota;c__Actinomycetes;o__Propionibacteriales;f__Propionibacteriaceae;g__Propionicimonas;s__Propionicimonas sp009778535	WRJP01000020.1_13	1.9e-47	144	153
GB_GCA_023458095.1	d__Bacteria;p__Actinomycetota;c__Actinomycetes;o__Propionibacteriales;f__Propionibacteriaceae;g__Propionicimonas;s__Propionicimonas sp023458095	JAEXAS010000003.1_85	5.4e-48	144	151
GB_GCA_031272195.1	d__Bacteria;p__Actinomycetota;c__Actinomycetes;o__Propionibacteriales;f__Propionibacteriaceae;g__Propionicimonas;s__Propionicimonas sp031272195	JAISUF010000021.1_3	3.3e-47	144	153
GB_GCA_031272505.1	d__Bacteria;p__Actinomycetota;c__Actinomycetes;o__Propionibacteriales;f__Propionibacteriaceae;g__Propionicimonas;s__Propionicimonas sp031272505	JAISTQ010000060.1_23	7.2e-45	144	155
RS_GCF_006716235.1	d__Bacteria;p__Actinomycetota;c__Actinomycetes;o__Propionibacteriales;f__Propionibacteriaceae;g__Propioniferax;s__Propioniferax innocua	NZ_VFOR01000001.1_541	2.5e-46	144	153
GB_GCA_009781325.1	d__Bacteria;p__Actinomycetota;c__Actinomycetes;o__Propionibacteriales;f__Propionibacteriaceae;g__WQYJ01;s__WQYJ01 sp009781325	WQYJ01000066.1_4	5.7e-46	144	157
GB_GCA_031254155.1	d__Bacteria;p__Actinomycetota;c__Actinomycetes;o__Propionibacteriales;f__Propionibacteriaceae;g__WQYJ01;s__WQYJ01 sp031254155	JAIRVA010000064.1_4	4.3e-46	144	152
GB_GCA_031260385.1	d__Bacteria;p__Actinomycetota;c__Actinomycetes;o__Propionibacteriales;f__Propionibacteriaceae;g__WQYJ01;s__WQYJ01 sp031260385	JAIRKB010000216.1_4	3.2e-47	144	155
GB_GCA_031285845.1	d__Bacteria;p__Actinomycetota;c__Actinomycetes;o__Propionibacteriales;f__Propionibacteriaceae;g__WQYJ01;s__WQYJ01 sp031285845	JAITVK010000017.1_51	3.3e-48	144	154
GB_GCA_031286045.1	d__Bacteria;p__Actinomycetota;c__Actinomycetes;o__Propionibacteriales;f__Propionibacteriaceae;g__WQYJ01;s__WQYJ01 sp031286045	JAITVA010000152.1_7	5e-46	144	154
GB_GCA_031267295.1	d__Bacteria;p__Actinomycetota;c__Actinomycetes;o__Propionibacteriales;f__Propionibacteriaceae;g__WRGV01;s__WRGV01 sp031267295	JAIRZI010000097.1_14	2.8e-45	144	151
GB_GCA_009699465.1	d__Bacteria;p__Actinomycetota;c__Actinomycetes;o__S36-B12;f__S36-B12;g__UBA11398;s__UBA11398 sp009699465	WLOE01000069.1_7	2.1e-42	144	154
GB_GCA_963169225.1	d__Bacteria;p__Actinomycetota;c__Actinomycetes;o__S36-B12;f__UBA10799;g__KLAP162;s__KLAP162 sp963169225	CAUJDH010000004.1_6	1.7e-48	144	176
GB_GCA_037131045.1	d__Bacteria;p__Actinomycetota;c__Actinomycetes;o__S36-B12;f__UBA5976;g__UBA5976;s__UBA5976 sp037131045	JBAXRV010000041.1_12	4.4e-48	144	157
GB_GCA_039800985.1	d__Bacteria;p__Actinomycetota;c__Actinomycetes;o__S36-B12;f__UBA5976;g__UBA5976;s__UBA5976 sp039800985	JBDLPR010000165.1_5	1.6e-46	144	157
GB_GCA_041179585.1	d__Bacteria;p__Actinomycetota;c__Actinomycetes;o__S36-B12;f__UBA5976;g__UBA5976;s__UBA5976 sp041179585	JBEGTB010000080.1_4	1.3e-45	144	157
GB_GCA_041181865.1	d__Bacteria;p__Actinomycetota;c__Actinomycetes;o__S36-B12;f__UBA5976;g__UBA5976;s__UBA5976 sp041181865	JBEGOT010000028.1_6	5.2e-47	144	157
GB_GCA_903951185.1	d__Bacteria;p__Actinomycetota;c__Actinomycetes;o__S36-B12;f__UBA5976;g__UBA5976;s__UBA5976 sp903951185	CAJBBC010000133.1_7	1.4e-46	144	157
RS_GCF_001543895.1	d__Bacteria;p__Actinomycetota;c__Actinomycetes;o__Streptomycetales;f__Carbonactinosporaceae;g__Carbonactinospora;s__Carbonactinospora thermoautotrophica	NZ_JYIJ01000018.1_135	1.4e-53	144	158
RS_GCF_018139625.1	d__Bacteria;p__Actinomycetota;c__Actinomycetes;o__Streptomycetales;f__Catenulisporaceae;g__Actinospica;s__Actinospica acidithermotolerans	NZ_JAGSOH010000112.1_16	4e-52	144	167
RS_GCF_018139695.1	d__Bacteria;p__Actinomycetota;c__Actinomycetes;o__Streptomycetales;f__Catenulisporaceae;g__Actinospica;s__Actinospica durhamensis	NZ_JAGSOG010000112.1_5	1.8e-51	144	162
RS_GCF_000504285.1	d__Bacteria;p__Actinomycetota;c__Actinomycetes;o__Streptomycetales;f__Catenulisporaceae;g__Actinospica;s__Actinospica robiniae	NZ_KI632511.1_4531	1.2e-50	144	162
GB_GCA_035493475.1	d__Bacteria;p__Actinomycetota;c__Actinomycetes;o__Streptomycetales;f__Catenulisporaceae;g__Actinospica;s__Actinospica sp035493475	DATJIF010000086.1_15	7.5e-52	144	161
GB_GCA_035712985.1	d__Bacteria;p__Actinomycetota;c__Actinomycetes;o__Streptomycetales;f__Catenulisporaceae;g__Actinospica;s__Actinospica sp035712985	DASTAE010000224.1_22	1.1e-51	144	162
GB_GCA_035943635.1	d__Bacteria;p__Actinomycetota;c__Actinomycetes;o__Streptomycetales;f__Catenulisporaceae;g__DASZBX01;s__DASZBX01 sp035943635	DASZBX010000061.1_134	2.3e-50	144	173
RS_GCF_003967355.1	d__Bacteria;p__Actinomycetota;c__Actinomycetes;o__Streptomycetales;f__Streptomycetaceae;g__Embleya;s__Embleya hyalina	NZ_BIFH01000020.1_254	1.6e-51	144	158
RS_GCF_000372745.1	d__Bacteria;p__Actinomycetota;c__Actinomycetes;o__Streptomycetales;f__Streptomycetaceae;g__Embleya;s__Embleya scabrispora	NZ_KB889675.1_316	2.5e-51	144	158
RS_GCF_002024165.1	d__Bacteria;p__Actinomycetota;c__Actinomycetes;o__Streptomycetales;f__Streptomycetaceae;g__Embleya;s__Embleya scabrispora_A	NZ_MWQN01000001.1_4232	1.5e-51	144	158
RS_GCF_040605455.1	d__Bacteria;p__Actinomycetota;c__Actinomycetes;o__Streptomycetales;f__Streptomycetaceae;g__Embleya;s__Embleya sp040605455	NZ_JBEXCV010000011.1_19	1.4e-51	144	158
RS_GCF_040629175.1	d__Bacteria;p__Actinomycetota;c__Actinomycetes;o__Streptomycetales;f__Streptomycetaceae;g__Embleya;s__Embleya sp040629175	NZ_JBEXUX010000001.1_156	8.2e-52	144	158
RS_GCF_042956465.1	d__Bacteria;p__Actinomycetota;c__Actinomycetes;o__Streptomycetales;f__Streptomycetaceae;g__Embleya;s__Embleya sp042956465	NZ_JBIBGL010000003.1_454	8.1e-52	144	158
RS_GCF_045207655.1	d__Bacteria;p__Actinomycetota;c__Actinomycetes;o__Streptomycetales;f__Streptomycetaceae;g__Embleya;s__Embleya sp045207655	NZ_CP108784.1_2414	1e-51	144	158
RS_GCF_045207785.1	d__Bacteria;p__Actinomycetota;c__Actinomycetes;o__Streptomycetales;f__Streptomycetaceae;g__Embleya;s__Embleya sp045207785	NZ_CP108776.1_4603	8.1e-52	144	158
RS_GCF_049739465.1	d__Bacteria;p__Actinomycetota;c__Actinomycetes;o__Streptomycetales;f__Streptomycetaceae;g__Embleya;s__Embleya sp049739465	NZ_JBMHHY010000001.1_101	7.5e-52	144	158
RS_GCF_051903075.1	d__Bacteria;p__Actinomycetota;c__Actinomycetes;o__Streptomycetales;f__Streptomycetaceae;g__Embleya;s__Embleya sp051903075	NZ_CP182422.1_1995	1.6e-51	144	158
RS_GCF_042656005.1	d__Bacteria;p__Actinomycetota;c__Actinomycetes;o__Streptomycetales;f__Streptomycetaceae;g__Kitasatospora;s__Kitasatospora misakiensis	NZ_JBHSOF010000014.1_33	1.2e-51	144	165
RS_GCF_000718025.1	d__Bacteria;p__Actinomycetota;c__Actinomycetes;o__Streptomycetales;f__Streptomycetaceae;g__Kitasatospora;s__Kitasatospora purpeofusca	NZ_JODS01000019.1_25	1.4e-51	144	165
RS_GCF_034043715.1	d__Bacteria;p__Actinomycetota;c__Actinomycetes;o__Streptomycetales;f__Streptomycetaceae;g__Kitasatospora;s__Kitasatospora purpeofusca_A	NZ_JAXCLC010000071.1_26	4.5e-52	144	165
RS_GCF_042691725.1	d__Bacteria;p__Actinomycetota;c__Actinomycetes;o__Streptomycetales;f__Streptomycetaceae;g__Kitasatospora;s__Kitasatospora purpeofusca_B	NZ_CP170483.1_2594	3.6e-51	144	165
RS_GCF_039527695.1	d__Bacteria;p__Actinomycetota;c__Actinomycetes;o__Streptomycetales;f__Streptomycetaceae;g__Kitasatospora;s__Kitasatospora putterlickiae	NZ_BAAAKJ010000215.1_26	1.7e-51	144	165
GB_GCA_000719695.1	d__Bacteria;p__Actinomycetota;c__Actinomycetes;o__Streptomycetales;f__Streptomycetaceae;g__Kitasatospora;s__Kitasatospora sp000719695	JOHN01000045.1_94	1.3e-51	144	165
RS_GCF_040298565.1	d__Bacteria;p__Actinomycetota;c__Actinomycetes;o__Streptomycetales;f__Streptomycetaceae;g__Kitasatospora;s__Kitasatospora sp040298565	NZ_JBEPAK010000052.1_7	1.9e-52	144	165
RS_GCF_040298605.1	d__Bacteria;p__Actinomycetota;c__Actinomycetes;o__Streptomycetales;f__Streptomycetaceae;g__Kitasatospora;s__Kitasatospora sp040298605	NZ_JBEPAM010000008.1_190	1.3e-51	144	165
RS_GCF_040302725.1	d__Bacteria;p__Actinomycetota;c__Actinomycetes;o__Streptomycetales;f__Streptomycetaceae;g__Kitasatospora;s__Kitasatospora sp040302725	NZ_JBEOSF010000014.1_26	2.3e-51	144	165
RS_GCF_040609255.1	d__Bacteria;p__Actinomycetota;c__Actinomycetes;o__Streptomycetales;f__Streptomycetaceae;g__Kitasatospora;s__Kitasatospora sp040609255	NZ_JBEXJT010000067.1_14	2.2e-51	144	165
RS_GCF_042261735.1	d__Bacteria;p__Actinomycetota;c__Actinomycetes;o__Streptomycetales;f__Streptomycetaceae;g__Kitasatospora;s__Kitasatospora sp042261735	NZ_JBHJRC010000068.1_15	1.2e-51	144	165
RS_GCF_042268405.1	d__Bacteria;p__Actinomycetota;c__Actinomycetes;o__Streptomycetales;f__Streptomycetaceae;g__Kitasatospora;s__Kitasatospora sp042268405	NZ_JBHJUI010000015.1_67	2.3e-51	144	165
RS_GCF_042884635.1	d__Bacteria;p__Actinomycetota;c__Actinomycetes;o__Streptomycetales;f__Streptomycetaceae;g__Kitasatospora;s__Kitasatospora sp042884635	NZ_JBHVTL010000003.1_177	2e-51	144	165
RS_GCF_042957205.1	d__Bacteria;p__Actinomycetota;c__Actinomycetes;o__Streptomycetales;f__Streptomycetaceae;g__Kitasatospora;s__Kitasatospora sp042957205	NZ_JBIBHU010000020.1_25	2.1e-51	144	165
RS_GCF_044764505.1	d__Bacteria;p__Actinomycetota;c__Actinomycetes;o__Streptomycetales;f__Streptomycetaceae;g__Kitasatospora;s__Kitasatospora sp044764505	NZ_JBIWIF010000001.1_899	9.7e-52	144	165
RS_GCF_900105395.1	d__Bacteria;p__Actinomycetota;c__Actinomycetes;o__Streptomycetales;f__Streptomycetaceae;g__Kitasatospora;s__Kitasatospora sp900105395	NZ_LT629775.1_5166	1.4e-51	144	165
RS_GCF_044755465.1	d__Bacteria;p__Actinomycetota;c__Actinomycetes;o__Streptomycetales;f__Streptomycetaceae;g__Peterkaempfera;s__Peterkaempfera sp044755465	NZ_JBIVRB010000005.1_22	5.5e-53	144	182
RS_GCF_000744815.1	d__Bacteria;p__Actinomycetota;c__Actinomycetes;o__Streptomycetales;f__Streptomycetaceae;g__Phaeacidiphilus;s__Phaeacidiphilus oryzae	NZ_JQMQ01000005.1_4374	1.4e-51	144	166
RS_GCF_000744705.1	d__Bacteria;p__Actinomycetota;c__Actinomycetes;o__Streptomycetales;f__Streptomycetaceae;g__Streptacidiphilus;s__Streptacidiphilus albus	NZ_JQML01000001.1_2354	1.1e-52	144	163
RS_GCF_042511045.1	d__Bacteria;p__Actinomycetota;c__Actinomycetes;o__Streptomycetales;f__Streptomycetaceae;g__Streptacidiphilus;s__Streptacidiphilus alkalitolerans	NZ_JBHEZX010000004.1_356	4.3e-53	144	163
RS_GCF_000787855.1	d__Bacteria;p__Actinomycetota;c__Actinomycetes;o__Streptomycetales;f__Streptomycetaceae;g__Streptacidiphilus;s__Streptacidiphilus anmyonensis	NZ_BBPQ01000009.1_132	1.1e-53	144	163
RS_GCF_000787775.1	d__Bacteria;p__Actinomycetota;c__Actinomycetes;o__Streptomycetales;f__Streptomycetaceae;g__Streptacidiphilus;s__Streptacidiphilus carbonis	NZ_BBPM01000023.1_34	3.1e-52	144	163
RS_GCF_042510955.1	d__Bacteria;p__Actinomycetota;c__Actinomycetes;o__Streptomycetales;f__Streptomycetaceae;g__Streptacidiphilus;s__Streptacidiphilus cavernicola	NZ_JBHFAB010000004.1_191	5e-53	144	163
RS_GCF_015690355.1	d__Bacteria;p__Actinomycetota;c__Actinomycetes;o__Streptomycetales;f__Streptomycetaceae;g__Streptacidiphilus;s__Streptacidiphilus fuscans	NZ_JADPRT010000008.1_41	2.8e-53	144	163
RS_GCF_042510965.1	d__Bacteria;p__Actinomycetota;c__Actinomycetes;o__Streptomycetales;f__Streptomycetaceae;g__Streptacidiphilus;s__Streptacidiphilus jeojiensis	NZ_JBEUKS010000009.1_202	2e-52	144	163
RS_GCF_900109465.1	d__Bacteria;p__Actinomycetota;c__Actinomycetes;o__Streptomycetales;f__Streptomycetaceae;g__Streptacidiphilus;s__Streptacidiphilus jiangxiensis	NZ_FOAZ01000011.1_249	1.3e-53	144	163
RS_GCF_000787835.1	d__Bacteria;p__Actinomycetota;c__Actinomycetes;o__Streptomycetales;f__Streptomycetaceae;g__Streptacidiphilus;s__Streptacidiphilus melanogenes	NZ_BBPP01000038.1_63	1.2e-53	144	163
RS_GCF_042658505.1	d__Bacteria;p__Actinomycetota;c__Actinomycetes;o__Streptomycetales;f__Streptomycetaceae;g__Streptacidiphilus;s__Streptacidiphilus monticola	NZ_JBHSQJ010000157.1_24	1.8e-53	144	163
RS_GCF_000787815.1	d__Bacteria;p__Actinomycetota;c__Actinomycetes;o__Streptomycetales;f__Streptomycetaceae;g__Streptacidiphilus;s__Streptacidiphilus neutrinimicus	NZ_BBPO01000023.1_43	1.2e-53	144	163
RS_GCF_003258295.1	d__Bacteria;p__Actinomycetota;c__Actinomycetes;o__Streptomycetales;f__Streptomycetaceae;g__Streptacidiphilus;s__Streptacidiphilus pinicola	NZ_QKYN01000034.1_40	1.2e-53	144	163
RS_GCF_000744655.1	d__Bacteria;p__Actinomycetota;c__Actinomycetes;o__Streptomycetales;f__Streptomycetaceae;g__Streptacidiphilus;s__Streptacidiphilus rugosus	NZ_JQMJ01000004.1_2394	2.5e-52	144	163
GB_GCA_004365705.1	d__Bacteria;p__Actinomycetota;c__Actinomycetes;o__Streptomycetales;f__Streptomycetaceae;g__Streptacidiphilus;s__Streptacidiphilus sp004365705	SOBN01000003.1_56	1.2e-52	144	163
RS_GCF_014084105.1	d__Bacteria;p__Actinomycetota;c__Actinomycetes;o__Streptomycetales;f__Streptomycetaceae;g__Streptacidiphilus;s__Streptacidiphilus sp014084105	NZ_CP048289.1_1595	1.1e-52	144	163
RS_GCF_014084125.1	d__Bacteria;p__Actinomycetota;c__Actinomycetes;o__Streptomycetales;f__Streptomycetaceae;g__Streptacidiphilus;s__Streptacidiphilus sp014084125	NZ_CP048405.1_1470	1.4e-52	144	163
RS_GCF_041261265.1	d__Bacteria;p__Actinomycetota;c__Actinomycetes;o__Streptomycetales;f__Streptomycetaceae;g__Streptacidiphilus;s__Streptacidiphilus sp041261265	NZ_JBGCCA010000002.1_243	1.3e-53	144	163
RS_GCF_041262165.1	d__Bacteria;p__Actinomycetota;c__Actinomycetes;o__Streptomycetales;f__Streptomycetaceae;g__Streptacidiphilus;s__Streptacidiphilus sp041262165	NZ_JBGCBY010000011.1_13	1.1e-52	144	163
RS_GCF_041262505.1	d__Bacteria;p__Actinomycetota;c__Actinomycetes;o__Streptomycetales;f__Streptomycetaceae;g__Streptacidiphilus;s__Streptacidiphilus sp041262505	NZ_JBGCCL010000003.1_242	5.4e-53	144	163
RS_GCF_041262525.1	d__Bacteria;p__Actinomycetota;c__Actinomycetes;o__Streptomycetales;f__Streptomycetaceae;g__Streptacidiphilus;s__Streptacidiphilus sp041262525	NZ_JBGCCK010000005.1_68	3.7e-52	144	163
RS_GCF_041262645.1	d__Bacteria;p__Actinomycetota;c__Actinomycetes;o__Streptomycetales;f__Streptomycetaceae;g__Streptacidiphilus;s__Streptacidiphilus sp041262645	NZ_JBGCCS010000009.1_44	3.5e-53	144	163
GB_GCA_963743515.1	d__Bacteria;p__Actinomycetota;c__Actinomycetes;o__Streptomycetales;f__Streptomycetaceae;g__Streptacidiphilus;s__Streptacidiphilus sp963743515	CAVUQN010000026.1_224	4e-53	144	163
RS_GCF_023072595.1	d__Bacteria;p__Actinomycetota;c__Actinomycetes;o__Streptomycetales;f__Streptomycetaceae;g__Streptomyces;s__Streptomyces sp023072595	NZ_JALLGK010000002.1_91	2.2e-49	144	166
RS_GCF_018101125.2	d__Bacteria;p__Actinomycetota;c__Actinomycetes;o__Streptomycetales;f__Streptomycetaceae;g__Streptomyces;s__Streptomyces tardus	NZ_JAELVF020000001.1_3153	2.8e-49	144	166
RS_GCF_040649515.1	d__Bacteria;p__Actinomycetota;c__Actinomycetes;o__Streptomycetales;f__Streptomycetaceae;g__Yinghuangia;s__Yinghuangia elevatio	NZ_JBEZFP010000025.1_39	8.4e-54	144	155
RS_GCF_029953285.1	d__Bacteria;p__Actinomycetota;c__Actinomycetes;o__Streptomycetales;f__Streptomycetaceae;g__Yinghuangia;s__Yinghuangia seranimata	NZ_JASAOI010000022.1_129	3.2e-53	144	157
RS_GCF_021502675.1	d__Bacteria;p__Actinomycetota;c__Actinomycetes;o__Streptomycetales;f__Streptomycetaceae;g__Yinghuangia;s__Yinghuangia soli	NZ_JAKFHA010000017.1_83	6.1e-53	144	155
RS_GCF_051388935.1	d__Bacteria;p__Actinomycetota;c__Actinomycetes;o__Streptomycetales;f__Streptomycetaceae;g__Yinghuangia;s__Yinghuangia sp035454725	NZ_JBPKBI010000002.1_348	2.6e-53	144	164
GB_GCA_003164955.1	d__Bacteria;p__Actinomycetota;c__Actinomycetes;o__Streptosporangiales;f__Streptosporangiaceae;g__Bog-532;s__Bog-532 sp003164955	PLRW01000098.1_8	2.1e-49	144	233
GB_GCA_963742865.1	d__Bacteria;p__Actinomycetota;c__Actinomycetes;o__Streptosporangiales;f__Streptosporangiaceae;g__Bog-532;s__Bog-532 sp963742865	CAVUNW010000003.1_45	1.2e-49	144	207
GB_GCA_963775825.1	d__Bacteria;p__Actinomycetota;c__Actinomycetes;o__Streptosporangiales;f__Streptosporangiaceae;g__Bog-532;s__Bog-532 sp963775825	CAVZKY010000037.1_43	5.2e-50	144	231
GB_GCA_963805255.1	d__Bacteria;p__Actinomycetota;c__Actinomycetes;o__Streptosporangiales;f__Streptosporangiaceae;g__Bog-532;s__Bog-532 sp963805255	CAWDTK010000025.1_104	9.7e-49	144	209
GB_GCA_963808295.1	d__Bacteria;p__Actinomycetota;c__Actinomycetes;o__Streptosporangiales;f__Streptosporangiaceae;g__Bog-532;s__Bog-532 sp963808295	CAWEFP010000019.1_13	3.9e-50	144	209
GB_GCA_963809975.1	d__Bacteria;p__Actinomycetota;c__Actinomycetes;o__Streptosporangiales;f__Streptosporangiaceae;g__Bog-532;s__Bog-532 sp963809975	CAWELT010000037.1_13	1.3e-49	144	251
GB_GCA_963719705.1	d__Bacteria;p__Actinomycetota;c__Actinomycetes;o__Streptosporangiales;f__Streptosporangiaceae;g__CAVRCV01;s__CAVRCV01 sp963719705	CAVRCV010000013.1_850	2.9e-44	144	643
GB_GCA_963805705.1	d__Bacteria;p__Actinomycetota;c__Actinomycetes;o__Streptosporangiales;f__Streptosporangiaceae;g__CAWDVH01;s__CAWDVH01 sp963805705	CAWDVH010000005.1_619	4e-46	144	178
GB_GCA_017882645.1	d__Bacteria;p__Actinomycetota;c__Actinomycetes;o__Streptosporangiales;f__Streptosporangiaceae;g__Chersky-822;s__Chersky-822 sp017882645	JADGPC010000223.1_22	1e-45	144	188
GB_GCA_030045175.1	d__Bacteria;p__Actinomycetota;c__Actinomycetes;o__Streptosporangiales;f__Streptosporangiaceae;g__Chersky-822;s__Chersky-822 sp030045175	JASIBM010000225.1_7	7.7e-47	144	176
GB_GCA_035276345.1	d__Bacteria;p__Actinomycetota;c__Actinomycetes;o__Streptosporangiales;f__Streptosporangiaceae;g__Chersky-822;s__Chersky-822 sp035276345	DATELR010000108.1_3	1e-45	144	183
GB_GCA_035517035.1	d__Bacteria;p__Actinomycetota;c__Actinomycetes;o__Streptosporangiales;f__Streptosporangiaceae;g__Chersky-822;s__Chersky-822 sp035517035	DATIZP010000129.1_4	2.4e-46	144	179
GB_GCA_035532775.1	d__Bacteria;p__Actinomycetota;c__Actinomycetes;o__Streptosporangiales;f__Streptosporangiaceae;g__Chersky-822;s__Chersky-822 sp035532775	DATKQH010000155.1_60	2.6e-45	144	233
GB_GCA_035533915.1	d__Bacteria;p__Actinomycetota;c__Actinomycetes;o__Streptosporangiales;f__Streptosporangiaceae;g__Chersky-822;s__Chersky-822 sp035533915	DATLSX010000103.1_63	1.3e-47	144	223
GB_GCA_035553055.1	d__Bacteria;p__Actinomycetota;c__Actinomycetes;o__Streptosporangiales;f__Streptosporangiaceae;g__Chersky-822;s__Chersky-822 sp035553055	DATNEK010000029.1_20	1.1e-47	144	189
GB_GCA_035604275.1	d__Bacteria;p__Actinomycetota;c__Actinomycetes;o__Streptosporangiales;f__Streptosporangiaceae;g__Chersky-822;s__Chersky-822 sp035604275	DATNIU010000026.1_17	3.6e-47	144	194
GB_GCA_035606435.1	d__Bacteria;p__Actinomycetota;c__Actinomycetes;o__Streptosporangiales;f__Streptosporangiaceae;g__Chersky-822;s__Chersky-822 sp035606435	DATNFM010000073.1_16	8.6e-48	144	200
GB_GCA_035636335.1	d__Bacteria;p__Actinomycetota;c__Actinomycetes;o__Streptosporangiales;f__Streptosporangiaceae;g__Chersky-822;s__Chersky-822 sp035636335	DASPZH010000067.1_2	2e-45	144	223
GB_GCA_035716545.1	d__Bacteria;p__Actinomycetota;c__Actinomycetes;o__Streptosporangiales;f__Streptosporangiaceae;g__Chersky-822;s__Chersky-822 sp035716545	DASTJM010000073.1_26	2.8e-46	144	184
GB_GCA_036258115.1	d__Bacteria;p__Actinomycetota;c__Actinomycetes;o__Streptosporangiales;f__Streptosporangiaceae;g__Chersky-822;s__Chersky-822 sp036258115	DATAEH010000179.1_9	1e-43	144	186
GB_GCA_036393895.1	d__Bacteria;p__Actinomycetota;c__Actinomycetes;o__Streptosporangiales;f__Streptosporangiaceae;g__Chersky-822;s__Chersky-822 sp036393895	DASWGE010000190.1_6	4.8e-46	144	202
GB_GCA_036501205.1	d__Bacteria;p__Actinomycetota;c__Actinomycetes;o__Streptosporangiales;f__Streptosporangiaceae;g__Chersky-822;s__Chersky-822 sp036501205	DASYAT010000056.1_25	3.8e-47	144	190
GB_GCA_963850875.1	d__Bacteria;p__Actinomycetota;c__Actinomycetes;o__Streptosporangiales;f__Streptosporangiaceae;g__Chersky-822;s__Chersky-822 sp036758505	CAWKNA010000010.1_1986	9.3e-46	144	236
GB_GCA_051004215.1	d__Bacteria;p__Actinomycetota;c__Actinomycetes;o__Streptosporangiales;f__Streptosporangiaceae;g__Chersky-822;s__Chersky-822 sp036769525	JBPCKO010000149.1_1	7.2e-45	144	175
GB_GCA_963696215.1	d__Bacteria;p__Actinomycetota;c__Actinomycetes;o__Streptosporangiales;f__Streptosporangiaceae;g__Chersky-822;s__Chersky-822 sp963696215	CAVOJF010000006.1_1082	1.1e-46	144	181
GB_GCA_963705055.1	d__Bacteria;p__Actinomycetota;c__Actinomycetes;o__Streptosporangiales;f__Streptosporangiaceae;g__Chersky-822;s__Chersky-822 sp963705055	CAVPIR010000006.1_186	2.2e-46	144	194
GB_GCA_963720575.1	d__Bacteria;p__Actinomycetota;c__Actinomycetes;o__Streptosporangiales;f__Streptosporangiaceae;g__Chersky-822;s__Chersky-822 sp963720575	CAVRGA010000001.1_2844	1.7e-46	144	184
GB_GCA_963737865.1	d__Bacteria;p__Actinomycetota;c__Actinomycetes;o__Streptosporangiales;f__Streptosporangiaceae;g__Chersky-822;s__Chersky-822 sp963737865	CAVTUG010000009.1_457	4.3e-46	144	180
GB_GCA_963739025.1	d__Bacteria;p__Actinomycetota;c__Actinomycetes;o__Streptosporangiales;f__Streptosporangiaceae;g__Chersky-822;s__Chersky-822 sp963739025	CAVTYS010000006.1_506	2.8e-45	144	181
GB_GCA_963740785.1	d__Bacteria;p__Actinomycetota;c__Actinomycetes;o__Streptosporangiales;f__Streptosporangiaceae;g__Chersky-822;s__Chersky-822 sp963740785	CAVUFO010000004.1_1571	6.7e-46	144	196
GB_GCA_963774905.1	d__Bacteria;p__Actinomycetota;c__Actinomycetes;o__Streptosporangiales;f__Streptosporangiaceae;g__Chersky-822;s__Chersky-822 sp963774905	CAVZHC010000004.1_343	2.3e-45	144	179
GB_GCA_963783935.1	d__Bacteria;p__Actinomycetota;c__Actinomycetes;o__Streptosporangiales;f__Streptosporangiaceae;g__Chersky-822;s__Chersky-822 sp963783935	CAWAPP010000005.1_2232	5.4e-47	144	171
GB_GCA_963809195.1	d__Bacteria;p__Actinomycetota;c__Actinomycetes;o__Streptosporangiales;f__Streptosporangiaceae;g__Chersky-822;s__Chersky-822 sp963809195	CAWEIQ010000003.1_1127	1.3e-45	144	183
GB_GCA_963816485.1	d__Bacteria;p__Actinomycetota;c__Actinomycetes;o__Streptosporangiales;f__Streptosporangiaceae;g__Chersky-822;s__Chersky-822 sp963816485	CAWFKU010000002.1_667	2.2e-45	144	188
GB_GCA_035532295.1	d__Bacteria;p__Actinomycetota;c__Actinomycetes;o__Streptosporangiales;f__Streptosporangiaceae;g__DASUBV01;s__DASUBV01 sp035532295	DATKRH010000202.1_18	1.2e-45	144	187
GB_GCA_035763085.1	d__Bacteria;p__Actinomycetota;c__Actinomycetes;o__Streptosporangiales;f__Streptosporangiaceae;g__DASUBV01;s__DASUBV01 sp035763085	DASUBV010000329.1_2	1.3e-46	144	188
GB_GCA_036490755.1	d__Bacteria;p__Actinomycetota;c__Actinomycetes;o__Streptosporangiales;f__Streptosporangiaceae;g__DASUBV01;s__DASUBV01 sp036490755	DASXDJ010000167.1_34	3.6e-46	144	184
GB_GCA_036510065.1	d__Bacteria;p__Actinomycetota;c__Actinomycetes;o__Streptosporangiales;f__Streptosporangiaceae;g__DASUBV01;s__DASUBV01 sp036510065	DATCEO010000141.1_28	3.5e-46	144	194
GB_GCA_036497045.1	d__Bacteria;p__Actinomycetota;c__Actinomycetes;o__Streptosporangiales;f__Streptosporangiaceae;g__DASXKD01;s__DASXKD01 sp036497045	DASXKD010000504.1_2	1.6e-45	144	177
GB_GCA_963703605.1	d__Bacteria;p__Actinomycetota;c__Actinomycetes;o__Streptosporangiales;f__Streptosporangiaceae;g__DASXKD01;s__DASXKD01 sp963703605	CAVPFC010000048.1_100	1.2e-46	144	201
GB_GCA_963707905.1	d__Bacteria;p__Actinomycetota;c__Actinomycetes;o__Streptosporangiales;f__Streptosporangiaceae;g__DASXKD01;s__DASXKD01 sp963707905	CAVPSA010000020.1_70	1.3e-46	144	180
GB_GCA_963725125.1	d__Bacteria;p__Actinomycetota;c__Actinomycetes;o__Streptosporangiales;f__Streptosporangiaceae;g__DASXKD01;s__DASXKD01 sp963725125	CAVRXW010000004.1_3	1.2e-46	144	201
GB_GCA_963734725.1	d__Bacteria;p__Actinomycetota;c__Actinomycetes;o__Streptosporangiales;f__Streptosporangiaceae;g__DASXKD01;s__DASXKD01 sp963734725	CAVTIX010000022.1_72	1.9e-47	144	181
GB_GCA_963806145.1	d__Bacteria;p__Actinomycetota;c__Actinomycetes;o__Streptosporangiales;f__Streptosporangiaceae;g__DASXKD01;s__DASXKD01 sp963806145	CAWDXD010000006.1_196	1.3e-45	144	176
GB_GCA_035946955.1	d__Bacteria;p__Actinomycetota;c__Actinomycetes;o__Streptosporangiales;f__Streptosporangiaceae;g__DASYYE01;s__DASYYE01 sp035946955	DASYYE010000096.1_5	5e-46	144	199
GB_GCA_050011895.1	d__Bacteria;p__Actinomycetota;c__Actinomycetes;o__Streptosporangiales;f__Streptosporangiaceae;g__DATBGO01;s__DATBGO01 sp050011895	JBEKIF010000008.1_23	5.1e-47	144	175
GB_GCA_963695645.1	d__Bacteria;p__Actinomycetota;c__Actinomycetes;o__Streptosporangiales;f__Streptosporangiaceae;g__DATBGO01;s__DATBGO01 sp963695645	CAVOHC010000017.1_185	7.1e-47	144	181
GB_GCA_963774825.1	d__Bacteria;p__Actinomycetota;c__Actinomycetes;o__Streptosporangiales;f__Streptosporangiaceae;g__DATBGO01;s__DATBGO01 sp963774825	CAVZGW010000003.1_700	2.9e-47	144	175
GB_GCA_963785765.1	d__Bacteria;p__Actinomycetota;c__Actinomycetes;o__Streptosporangiales;f__Streptosporangiaceae;g__DATBGO01;s__DATBGO01 sp963785765	CAWAWM010000008.1_671	1.3e-45	144	176
GB_GCA_963840095.1	d__Bacteria;p__Actinomycetota;c__Actinomycetes;o__Streptosporangiales;f__Streptosporangiaceae;g__DATBGO01;s__DATBGO01 sp963840095	CAWIXN010000005.1_791	2e-46	144	175
GB_GCA_035499215.1	d__Bacteria;p__Actinomycetota;c__Actinomycetes;o__Streptosporangiales;f__Streptosporangiaceae;g__DATJZH01;s__DATJZH01 sp035499215	DATJZH010000353.1_11	5.7e-46	144	186
GB_GCA_052146815.1	d__Bacteria;p__Actinomycetota;c__Actinomycetes;o__Streptosporangiales;f__Streptosporangiaceae;g__DATJZH01;s__DATJZH01 sp052146815	JBKQMG010000204.1_14	1.4e-47	144	211
GB_GCA_035651595.1	d__Bacteria;p__Actinomycetota;c__Actinomycetes;o__Streptosporangiales;f__Streptosporangiaceae;g__JAFARZ01;s__JAFARZ01 sp035651595	DASRFJ010000115.1_23	1.3e-49	144	156
GB_GCA_035642555.1	d__Bacteria;p__Actinomycetota;c__Actinomycetes;o__Streptosporangiales;f__Streptosporangiaceae;g__JAIRTY01;s__JAIRTY01 sp035642555	DASQSC010000530.1_2	8.1e-48	144	174
GB_GCA_021792405.1	d__Bacteria;p__Actinomycetota;c__Actinomycetes;o__Streptosporangiales;f__Streptosporangiaceae;g__JAJYUU01;s__JAJYUU01 sp021792405	JAJYUU010000085.1_3	7.8e-48	144	191
GB_GCA_027314515.1	d__Bacteria;p__Actinomycetota;c__Actinomycetes;o__Streptosporangiales;f__Streptosporangiaceae;g__JAJYUU01;s__JAJYUU01 sp027314515	DAHVAR010000104.1_10	3.3e-48	144	191
GB_GCA_030038495.1	d__Bacteria;p__Actinomycetota;c__Actinomycetes;o__Streptosporangiales;f__Streptosporangiaceae;g__JAJYUU01;s__JAJYUU01 sp030038495	JASHOV010000030.1_7	1.1e-48	144	196
GB_GCA_030038715.1	d__Bacteria;p__Actinomycetota;c__Actinomycetes;o__Streptosporangiales;f__Streptosporangiaceae;g__JAJYUU01;s__JAJYUU01 sp030038715	JASHSO010000241.1_7	4e-48	144	195
GB_GCA_030040195.1	d__Bacteria;p__Actinomycetota;c__Actinomycetes;o__Streptosporangiales;f__Streptosporangiaceae;g__JAJYUU01;s__JAJYUU01 sp030040195	JASHUE010000407.1_3	8.4e-48	144	173
GB_GCA_030041135.1	d__Bacteria;p__Actinomycetota;c__Actinomycetes;o__Streptosporangiales;f__Streptosporangiaceae;g__JAJYUU01;s__JAJYUU01 sp030041135	JASHOL010000248.1_14	6.1e-48	144	173
GB_GCA_035621915.1	d__Bacteria;p__Actinomycetota;c__Actinomycetes;o__Streptosporangiales;f__Streptosporangiaceae;g__JAJYUU01;s__JAJYUU01 sp035621915	DASPWG010000066.1_25	2.4e-48	144	214
GB_GCA_035631375.1	d__Bacteria;p__Actinomycetota;c__Actinomycetes;o__Streptosporangiales;f__Streptosporangiaceae;g__JAJYUU01;s__JAJYUU01 sp035631375	DASQIW010000108.1_17	9.6e-47	144	175
GB_GCA_036758685.1	d__Bacteria;p__Actinomycetota;c__Actinomycetes;o__Streptosporangiales;f__Streptosporangiaceae;g__JAJYUU01;s__JAJYUU01 sp036758685	DAIOWC010000034.1_25	2.9e-49	144	175
GB_GCA_052143255.1	d__Bacteria;p__Actinomycetota;c__Actinomycetes;o__Streptosporangiales;f__Streptosporangiaceae;g__JAJYUU01;s__JAJYUU01 sp052143255	JBKQTJ010000034.1_17	8.4e-48	144	185
GB_GCA_963696455.1	d__Bacteria;p__Actinomycetota;c__Actinomycetes;o__Streptosporangiales;f__Streptosporangiaceae;g__JAJYUU01;s__JAJYUU01 sp963696455	CAVOKK010000002.1_100	9.5e-48	144	193
GB_GCA_963711055.1	d__Bacteria;p__Actinomycetota;c__Actinomycetes;o__Streptosporangiales;f__Streptosporangiaceae;g__JAJYUU01;s__JAJYUU01 sp963711055	CAVQCR010000019.1_289	2.8e-49	144	184
GB_GCA_963718765.1	d__Bacteria;p__Actinomycetota;c__Actinomycetes;o__Streptosporangiales;f__Streptosporangiaceae;g__JAJYUU01;s__JAJYUU01 sp963718765	CAVQZV010000014.1_538	6.1e-48	144	175
GB_GCA_963719765.1	d__Bacteria;p__Actinomycetota;c__Actinomycetes;o__Streptosporangiales;f__Streptosporangiaceae;g__JAJYUU01;s__JAJYUU01 sp963719765	CAVRCW010000001.1_395	5.2e-47	144	172
GB_GCA_963726425.1	d__Bacteria;p__Actinomycetota;c__Actinomycetes;o__Streptosporangiales;f__Streptosporangiaceae;g__JAJYUU01;s__JAJYUU01 sp963726425	CAVSCN010000011.1_181	1.4e-48	144	173
GB_GCA_963746485.1	d__Bacteria;p__Actinomycetota;c__Actinomycetes;o__Streptosporangiales;f__Streptosporangiaceae;g__JAJYUU01;s__JAJYUU01 sp963746485	CAVVBL010000002.1_408	1.1e-47	144	194
GB_GCA_963787665.1	d__Bacteria;p__Actinomycetota;c__Actinomycetes;o__Streptosporangiales;f__Streptosporangiaceae;g__JAJYUU01;s__JAJYUU01 sp963787665	CAWBDZ010000005.1_1156	7.5e-48	144	200
GB_GCA_963804435.1	d__Bacteria;p__Actinomycetota;c__Actinomycetes;o__Streptosporangiales;f__Streptosporangiaceae;g__JAJYUU01;s__JAJYUU01 sp963804435	CAWDQI010000001.1_4517	3.1e-48	144	184
GB_GCA_963805805.1	d__Bacteria;p__Actinomycetota;c__Actinomycetes;o__Streptosporangiales;f__Streptosporangiaceae;g__JAJYUU01;s__JAJYUU01 sp963805805	CAWDVS010000015.1_85	4.3e-48	144	173
GB_GCA_963815575.1	d__Bacteria;p__Actinomycetota;c__Actinomycetes;o__Streptosporangiales;f__Streptosporangiaceae;g__JAJYUU01;s__JAJYUU01 sp963815575	CAWFHE010000009.1_381	2.7e-46	144	682
GB_GCA_963822955.1	d__Bacteria;p__Actinomycetota;c__Actinomycetes;o__Streptosporangiales;f__Streptosporangiaceae;g__JAJYUU01;s__JAJYUU01 sp963822955	CAWGJS010000002.1_1655	7.2e-47	144	205
GB_GCA_963831615.1	d__Bacteria;p__Actinomycetota;c__Actinomycetes;o__Streptosporangiales;f__Streptosporangiaceae;g__JAJYUU01;s__JAJYUU01 sp963831615	CAWHQU010000008.1_1923	3.9e-48	144	190
GB_GCA_963834665.1	d__Bacteria;p__Actinomycetota;c__Actinomycetes;o__Streptosporangiales;f__Streptosporangiaceae;g__JAJYUU01;s__JAJYUU01 sp963834665	CAWICK010000007.1_125	8e-49	144	184
GB_GCA_030040095.1	d__Bacteria;p__Actinomycetota;c__Actinomycetes;o__Streptosporangiales;f__Streptosporangiaceae;g__JASHPR01;s__JASHPR01 sp030040095	JASHUI010000098.1_2	2.2e-48	144	182
GB_GCA_035934395.1	d__Bacteria;p__Actinomycetota;c__Actinomycetes;o__Streptosporangiales;f__Streptosporangiaceae;g__JASHPR01;s__JASHPR01 sp035934395	DASYXX010000292.1_2	1.3e-48	144	186
GB_GCA_963729365.1	d__Bacteria;p__Actinomycetota;c__Actinomycetes;o__Streptosporangiales;f__Streptosporangiaceae;g__JASHPR01;s__JASHPR01 sp963729365	CAVSNQ010000013.1_317	6.2e-48	144	177
GB_GCA_963739645.1	d__Bacteria;p__Actinomycetota;c__Actinomycetes;o__Streptosporangiales;f__Streptosporangiaceae;g__JASHPR01;s__JASHPR01 sp963739645	CAVUBM010000011.1_41	9.8e-48	144	219
GB_GCA_963795055.1	d__Bacteria;p__Actinomycetota;c__Actinomycetes;o__Streptosporangiales;f__Streptosporangiaceae;g__JASHPR01;s__JASHPR01 sp963795055	CAWCGJ010000040.1_132	2.3e-48	144	180
GB_GCA_963808705.1	d__Bacteria;p__Actinomycetota;c__Actinomycetes;o__Streptosporangiales;f__Streptosporangiaceae;g__JASHPR01;s__JASHPR01 sp963808705	CAWEHB010000016.1_907	2.2e-48	144	165
GB_GCA_963815375.1	d__Bacteria;p__Actinomycetota;c__Actinomycetes;o__Streptosporangiales;f__Streptosporangiaceae;g__JASHPR01;s__JASHPR01 sp963815375	CAWFGX010000005.1_1235	1e-46	144	178
GB_GCA_963842355.1	d__Bacteria;p__Actinomycetota;c__Actinomycetes;o__Streptosporangiales;f__Streptosporangiaceae;g__JASHPR01;s__JASHPR01 sp963842355	CAWJGC010000011.1_391	3.1e-47	144	185
GB_GCA_963844655.1	d__Bacteria;p__Actinomycetota;c__Actinomycetes;o__Streptosporangiales;f__Streptosporangiaceae;g__JASHPR01;s__JASHPR01 sp963844655	CAWJPA010000002.1_303	2.7e-47	144	220
GB_GCA_033854735.1	d__Bacteria;p__Actinomycetota;c__Actinomycetes;o__Streptosporangiales;f__Streptosporangiaceae;g__JAWWPY01;s__JAWWPY01 sp033854735	JAWWPY010000331.1_4	2.6e-45	144	175
GB_GCA_036394075.1	d__Bacteria;p__Actinomycetota;c__Actinomycetes;o__Streptosporangiales;f__Streptosporangiaceae;g__JAWWPY01;s__JAWWPY01 sp036394075	DASWFT010000440.1_28	5.9e-46	144	180
GB_GCA_036803065.1	d__Bacteria;p__Actinomycetota;c__Actinomycetes;o__Streptosporangiales;f__Streptosporangiaceae;g__JAWWPY01;s__JAWWPY01 sp036803065	DAIRVB010000152.1_8	4.6e-45	144	175
GB_GCA_963822825.1	d__Bacteria;p__Actinomycetota;c__Actinomycetes;o__Streptosporangiales;f__Streptosporangiaceae;g__JAWWPY01;s__JAWWPY01 sp963822825	CAWGIW010000008.1_315	1.9e-45	144	180
GB_GCA_964412845.1	d__Bacteria;p__Actinomycetota;c__Actinomycetes;o__Streptosporangiales;f__Streptosporangiaceae;g__JAWWPY01;s__JAWWPY01 sp964412845	CAYPQM010000009.1_30	2.4e-45	144	175
RS_GCF_013363975.1	d__Bacteria;p__Actinomycetota;c__Actinomycetes;o__Streptosporangiales;f__Streptosporangiaceae;g__Nonomuraea;s__Nonomuraea montanisoli	NZ_JABWGN010000021.1_94	3.6e-51	144	159
RS_GCF_042650645.1	d__Bacteria;p__Actinomycetota;c__Actinomycetes;o__Streptosporangiales;f__Streptosporangiaceae;g__Nonomuraea;s__Nonomuraea purpurea	NZ_JBHSBI010000001.1_106	1.2e-50	144	159
RS_GCF_040648415.1	d__Bacteria;p__Actinomycetota;c__Actinomycetes;o__Streptosporangiales;f__Streptosporangiaceae;g__Nonomuraea;s__Nonomuraea sp040648415	NZ_JBEZDR010000144.1_3	5.5e-50	144	158
GB_GCA_963787645.1	d__Bacteria;p__Actinomycetota;c__Actinomycetes;o__Streptosporangiales;f__Streptosporangiaceae;g__Palsa-504;s__Palsa-504 sp963787645	CAWBDS010000013.1_308	7.9e-51	144	166
GB_GCA_963819785.1	d__Bacteria;p__Actinomycetota;c__Actinomycetes;o__Streptosporangiales;f__Streptosporangiaceae;g__Palsa-504;s__Palsa-504 sp963819785	CAWFXW010000002.1_94	4.9e-51	144	166
GB_GCA_003168255.1	d__Bacteria;p__Actinomycetota;c__Actinomycetes;o__Streptosporangiales;f__Streptosporangiaceae;g__PALSA-505;s__PALSA-505 sp003168255	PMSU01000100.1_26	4.8e-46	144	178
GB_GCA_035308365.1	d__Bacteria;p__Actinomycetota;c__Actinomycetes;o__Streptosporangiales;f__Streptosporangiaceae;g__PALSA-505;s__PALSA-505 sp035308365	DATGGU010000092.1_2	3.6e-47	144	204
GB_GCA_035945415.1	d__Bacteria;p__Actinomycetota;c__Actinomycetes;o__Streptosporangiales;f__Streptosporangiaceae;g__PALSA-505;s__PALSA-505 sp035945415	DASZAD010000039.1_5	1.3e-47	144	185
GB_GCA_036267135.1	d__Bacteria;p__Actinomycetota;c__Actinomycetes;o__Streptosporangiales;f__Streptosporangiaceae;g__PALSA-505;s__PALSA-505 sp036267135	DATAWQ010000064.1_8	1.2e-48	144	178
GB_GCA_036502085.1	d__Bacteria;p__Actinomycetota;c__Actinomycetes;o__Streptosporangiales;f__Streptosporangiaceae;g__PALSA-505;s__PALSA-505 sp036502085	DASXZD010000098.1_39	1.1e-46	144	180
GB_GCA_963702235.1	d__Bacteria;p__Actinomycetota;c__Actinomycetes;o__Streptosporangiales;f__Streptosporangiaceae;g__PALSA-505;s__PALSA-505 sp963702235	CAVPBZ010000023.1_102	6.7e-47	144	178
GB_GCA_963762615.1	d__Bacteria;p__Actinomycetota;c__Actinomycetes;o__Streptosporangiales;f__Streptosporangiaceae;g__PALSA-505;s__PALSA-505 sp963762615	CAVXLG010000013.1_341	3.9e-47	144	178
GB_GCA_963795575.1	d__Bacteria;p__Actinomycetota;c__Actinomycetes;o__Streptosporangiales;f__Streptosporangiaceae;g__PALSA-505;s__PALSA-505 sp963795575	CAWCII010000023.1_123	4.2e-47	144	178
GB_GCA_003168215.1	d__Bacteria;p__Actinomycetota;c__Actinomycetes;o__Streptosporangiales;f__Streptosporangiaceae;g__Palsa-506;s__Palsa-506 sp003168215	PMSW01000149.1_21	2.2e-46	144	191
GB_GCA_035299845.1	d__Bacteria;p__Actinomycetota;c__Actinomycetes;o__Streptosporangiales;f__Streptosporangiaceae;g__Palsa-506;s__Palsa-506 sp035299845	DATGVY010000145.1_13	6.1e-46	144	180
GB_GCA_050013415.1	d__Bacteria;p__Actinomycetota;c__Actinomycetes;o__Streptosporangiales;f__Streptosporangiaceae;g__Palsa-506;s__Palsa-506 sp050013415	JBEKFH010000489.1_2	1.9e-47	144	234
GB_GCA_963707065.1	d__Bacteria;p__Actinomycetota;c__Actinomycetes;o__Streptosporangiales;f__Streptosporangiaceae;g__Palsa-506;s__Palsa-506 sp963707065	CAVPPJ010000013.1_195	3.1e-46	144	177
GB_GCA_963755815.1	d__Bacteria;p__Actinomycetota;c__Actinomycetes;o__Streptosporangiales;f__Streptosporangiaceae;g__Palsa-506;s__Palsa-506 sp963755815	CAVWLF010000026.1_348	7.9e-46	144	189
GB_GCA_963786975.1	d__Bacteria;p__Actinomycetota;c__Actinomycetes;o__Streptosporangiales;f__Streptosporangiaceae;g__Palsa-506;s__Palsa-506 sp963786975	CAWBBE010000011.1_494	4.1e-44	144	233
GB_GCA_963836355.1	d__Bacteria;p__Actinomycetota;c__Actinomycetes;o__Streptosporangiales;f__Streptosporangiaceae;g__Palsa-506;s__Palsa-506 sp963836355	CAWIJO010000007.1_294	1.2e-45	144	191
GB_GCA_025964635.1	d__Bacteria;p__Actinomycetota;c__Actinomycetes;o__Streptosporangiales;f__Streptosporangiaceae;g__RYN-230;s__RYN-230 sp025964635	JAOPYP010000668.1_11	7.5e-46	144	179
GB_GCA_036497945.1	d__Bacteria;p__Actinomycetota;c__Actinomycetes;o__Streptosporangiales;f__Streptosporangiaceae;g__RYN-230;s__RYN-230 sp036497945	DASXIN010000141.1_10	3e-47	144	185
GB_GCA_036509255.1	d__Bacteria;p__Actinomycetota;c__Actinomycetes;o__Streptosporangiales;f__Streptosporangiaceae;g__RYN-230;s__RYN-230 sp036509255	DATCFY010000054.1_36	1e-46	144	184
GB_GCA_036567525.1	d__Bacteria;p__Actinomycetota;c__Actinomycetes;o__Streptosporangiales;f__Streptosporangiaceae;g__RYN-230;s__RYN-230 sp036567525	DATCUG010000561.1_8	4e-47	144	189
GB_GCA_963711485.1	d__Bacteria;p__Actinomycetota;c__Actinomycetes;o__Streptosporangiales;f__Streptosporangiaceae;g__RYN-230;s__RYN-230 sp963711485	CAVQEM010000011.1_17	6.3e-46	144	179
GB_GCA_963717125.1	d__Bacteria;p__Actinomycetota;c__Actinomycetes;o__Streptosporangiales;f__Streptosporangiaceae;g__RYN-230;s__RYN-230 sp963717125	CAVQVG010000008.1_338	1.6e-47	144	215
GB_GCA_963718305.1	d__Bacteria;p__Actinomycetota;c__Actinomycetes;o__Streptosporangiales;f__Streptosporangiaceae;g__RYN-230;s__RYN-230 sp963718305	CAVQZG010000005.1_120	3.5e-46	144	193
GB_GCA_963720645.1	d__Bacteria;p__Actinomycetota;c__Actinomycetes;o__Streptosporangiales;f__Streptosporangiaceae;g__RYN-230;s__RYN-230 sp963720645	CAVRFX010000013.1_428	1.2e-45	144	179
GB_GCA_963723595.1	d__Bacteria;p__Actinomycetota;c__Actinomycetes;o__Streptosporangiales;f__Streptosporangiaceae;g__RYN-230;s__RYN-230 sp963723595	CAVRRQ010000001.1_496	7.7e-46	144	179
GB_GCA_963751175.1	d__Bacteria;p__Actinomycetota;c__Actinomycetes;o__Streptosporangiales;f__Streptosporangiaceae;g__RYN-230;s__RYN-230 sp963751175	CAVVTM010000016.1_353	8.4e-46	144	179
GB_GCA_963757545.1	d__Bacteria;p__Actinomycetota;c__Actinomycetes;o__Streptosporangiales;f__Streptosporangiaceae;g__RYN-230;s__RYN-230 sp963757545	CAVWSA010000030.1_85	3.3e-47	144	195
GB_GCA_963758575.1	d__Bacteria;p__Actinomycetota;c__Actinomycetes;o__Streptosporangiales;f__Streptosporangiaceae;g__RYN-230;s__RYN-230 sp963758575	CAVWWE010000039.1_32	3.9e-48	144	177
GB_GCA_963760405.1	d__Bacteria;p__Actinomycetota;c__Actinomycetes;o__Streptosporangiales;f__Streptosporangiaceae;g__RYN-230;s__RYN-230 sp963760405	CAVXCV010000006.1_148	1.3e-46	144	212
GB_GCA_963767385.1	d__Bacteria;p__Actinomycetota;c__Actinomycetes;o__Streptosporangiales;f__Streptosporangiaceae;g__RYN-230;s__RYN-230 sp963767385	CAVYEA010000018.1_313	6.8e-47	144	189
GB_GCA_963768945.1	d__Bacteria;p__Actinomycetota;c__Actinomycetes;o__Streptosporangiales;f__Streptosporangiaceae;g__RYN-230;s__RYN-230 sp963768945	CAVYJW010000003.1_1039	1.4e-45	144	179
GB_GCA_963770535.1	d__Bacteria;p__Actinomycetota;c__Actinomycetes;o__Streptosporangiales;f__Streptosporangiaceae;g__RYN-230;s__RYN-230 sp963770535	CAVYPZ010000003.1_3349	5.1e-45	144	179
GB_GCA_963770545.1	d__Bacteria;p__Actinomycetota;c__Actinomycetes;o__Streptosporangiales;f__Streptosporangiaceae;g__RYN-230;s__RYN-230 sp963770545	CAVYQF010000035.1_202	1.1e-45	144	180
GB_GCA_963782185.1	d__Bacteria;p__Actinomycetota;c__Actinomycetes;o__Streptosporangiales;f__Streptosporangiaceae;g__RYN-230;s__RYN-230 sp963782185	CAWAJB010000015.1_169	3.1e-46	144	179
GB_GCA_963804455.1	d__Bacteria;p__Actinomycetota;c__Actinomycetes;o__Streptosporangiales;f__Streptosporangiaceae;g__RYN-230;s__RYN-230 sp963804455	CAWDRD010000044.1_65	1.3e-46	144	219
GB_GCA_963814645.1	d__Bacteria;p__Actinomycetota;c__Actinomycetes;o__Streptosporangiales;f__Streptosporangiaceae;g__RYN-230;s__RYN-230 sp963814645	CAWFDX010000004.1_2612	1.3e-47	144	177
GB_GCA_963829725.1	d__Bacteria;p__Actinomycetota;c__Actinomycetes;o__Streptosporangiales;f__Streptosporangiaceae;g__RYN-230;s__RYN-230 sp963829725	CAWHJW010000010.1_231	2.8e-46	144	180
GB_GCA_963832095.1	d__Bacteria;p__Actinomycetota;c__Actinomycetes;o__Streptosporangiales;f__Streptosporangiaceae;g__RYN-230;s__RYN-230 sp963832095	CAWHSW010000009.1_7	1.1e-47	144	212
GB_GCA_963834515.1	d__Bacteria;p__Actinomycetota;c__Actinomycetes;o__Streptosporangiales;f__Streptosporangiaceae;g__RYN-230;s__RYN-230 sp963834515	CAWICB010000007.1_1168	2.6e-48	144	184
GB_GCA_963834705.1	d__Bacteria;p__Actinomycetota;c__Actinomycetes;o__Streptosporangiales;f__Streptosporangiaceae;g__RYN-230;s__RYN-230 sp963834705	CAWICV010000013.1_529	2.2e-47	144	177
GB_GCA_963837335.1	d__Bacteria;p__Actinomycetota;c__Actinomycetes;o__Streptosporangiales;f__Streptosporangiaceae;g__RYN-230;s__RYN-230 sp963837335	CAWINS010000011.1_44	1.4e-45	144	180
GB_GCA_963840195.1	d__Bacteria;p__Actinomycetota;c__Actinomycetes;o__Streptosporangiales;f__Streptosporangiaceae;g__RYN-230;s__RYN-230 sp963840195	CAWIYD010000003.1_110	5.1e-47	144	208
GB_GCA_963844695.1	d__Bacteria;p__Actinomycetota;c__Actinomycetes;o__Streptosporangiales;f__Streptosporangiaceae;g__RYN-230;s__RYN-230 sp963844695	CAWJPL010000028.1_476	5.9e-47	144	188
GB_GCA_963771985.1	d__Bacteria;p__Actinomycetota;c__Actinomycetes;o__Streptosporangiales;f__Streptosporangiaceae;g__Trebonia;s__Trebonia sp963771985	CAVYVO010000011.1_48	2.1e-50	144	178
GB_GCA_963774945.1	d__Bacteria;p__Actinomycetota;c__Actinomycetes;o__Streptosporangiales;f__Streptosporangiaceae;g__Trebonia;s__Trebonia sp963774945	CAVZHA010000015.1_1606	1.4e-48	144	255
GB_GCA_963838825.1	d__Bacteria;p__Actinomycetota;c__Actinomycetes;o__Streptosporangiales;f__Streptosporangiaceae;g__Trebonia;s__Trebonia sp963838825	CAWISQ010000002.1_696	3.5e-48	144	636
GB_GCA_964581815.1	d__Bacteria;p__Actinomycetota;c__Actinomycetes;o__Streptosporangiales;f__Streptosporangiaceae;g__Trebonia;s__Trebonia sp964581815	CAZORE010000083.1_2	1e-50	144	176
GB_GCA_963741615.1	d__Bacteria;p__Actinomycetota;c__Actinomycetes;o__Streptosporangiales;f__Streptosporangiaceae;g__UBA9676;s__UBA9676 sp963741615	CAVUIU010000030.1_526	6.9e-46	144	178
GB_GCA_963837105.1	d__Bacteria;p__Actinomycetota;c__Actinomycetes;o__Streptosporangiales;f__Streptosporangiaceae;g__UBA9676;s__UBA9676 sp963837105	CAWIMG010000016.1_51	6.7e-46	144	197
GB_GCA_009379825.1	d__Bacteria;p__Actinomycetota;c__Actinomycetes;o__Streptosporangiales;f__WHST01;g__WHST01;s__WHST01 sp009379825	WHTA01000043.1_24	6.7e-50	144	151
GB_GCA_022793565.1	d__Bacteria;p__Bacillota_I;c__Bacilli_A;o__RF39;f__UBA660;g__Alloscybalousia;s__Alloscybalousia sp022793565	JAAWDC010000050.1_4	1.7e-46	144	161
GB_GCA_045595895.1	d__Bacteria;p__Bacillota_I;c__Bacilli_A;o__RF39;f__UBA660;g__Alloscybalousia;s__Alloscybalousia sp045595895	JAZOBJ010000035.1_17	1.2e-50	144	151
GB_GCA_900543675.1	d__Bacteria;p__Bacillota_I;c__Bacilli_A;o__RF39;f__UBA660;g__Alloscybalousia;s__Alloscybalousia sp900543675	UQRY01000023.1_9	3.9e-48	144	150
GB_GCA_934130105.1	d__Bacteria;p__Bacillota_I;c__Bacilli_A;o__RF39;f__UBA660;g__Alloscybalousia;s__Alloscybalousia sp934130105	CAKOXL010000007.1_20	1.4e-48	144	158
GB_GCA_934183185.1	d__Bacteria;p__Bacillota_I;c__Bacilli_A;o__RF39;f__UBA660;g__Alloscybalousia;s__Alloscybalousia sp934183185	CAKPSO010000018.1_28	4.2e-51	144	149
GB_GCA_944363785.1	d__Bacteria;p__Bacillota_I;c__Bacilli_A;o__RF39;f__UBA660;g__Alloscybalousia;s__Alloscybalousia sp944363785	CALVVF010000020.1_8	2.7e-48	144	150
GB_GCA_947581715.1	d__Bacteria;p__Bacillota_I;c__Bacilli_A;o__RF39;f__UBA660;g__Alloscybalousia;s__Alloscybalousia sp947581715	CANPVK010000007.1_27	1.6e-48	144	151
GB_GCA_902775285.1	d__Bacteria;p__Bacillota_I;c__Bacilli_A;o__RF39;f__UBA660;g__CAG-1000;s__CAG-1000 sp902775285	CACYLI010000005.1_35	1.1e-48	144	147
GB_GCA_946402735.1	d__Bacteria;p__Bacillota_I;c__Bacilli_A;o__RF39;f__UBA660;g__CAG-1000;s__CAG-1000 sp946402735	CAMIXH010000005.1_13	2.9e-49	144	147
GB_GCA_946413985.1	d__Bacteria;p__Bacillota_I;c__Bacilli_A;o__RF39;f__UBA660;g__CAG-1000;s__CAG-1000 sp946413985	CAMKMS010000017.1_11	4.8e-49	144	147
GB_GCA_946414095.1	d__Bacteria;p__Bacillota_I;c__Bacilli_A;o__RF39;f__UBA660;g__CAG-1000;s__CAG-1000 sp946414095	CAMKNB010000002.1_29	6.2e-49	144	147
GB_GCA_947628985.1	d__Bacteria;p__Bacillota_I;c__Bacilli_A;o__RF39;f__UBA660;g__CAG-1000;s__CAG-1000 sp947628985	CANRCA010000044.1_7	8.3e-50	144	147
GB_GCA_949295285.1	d__Bacteria;p__Bacillota_I;c__Bacilli_A;o__RF39;f__UBA660;g__CAG-1000;s__CAG-1000 sp949295285	CASFKI010000049.1_7	4e-48	144	147
GB_GCA_017428495.1	d__Bacteria;p__Bacillota_I;c__Bacilli_A;o__RF39;f__UBA660;g__CAG-1193;s__CAG-1193 sp017428495	JAFRQS010000011.1_107	1.5e-48	144	147
GB_GCA_900550145.1	d__Bacteria;p__Bacillota_I;c__Bacilli_A;o__RF39;f__UBA660;g__CAG-1193;s__CAG-1193 sp900550145	URRF01000014.1_9	2.3e-48	144	149
GB_GCA_902783915.1	d__Bacteria;p__Bacillota_I;c__Bacilli_A;o__RF39;f__UBA660;g__CAG-1193;s__CAG-1193 sp902783915	CACZSX010000045.1_12	4.7e-48	144	148
GB_GCA_944329255.1	d__Bacteria;p__Bacillota_I;c__Bacilli_A;o__RF39;f__UBA660;g__CAG-1193;s__CAG-1193 sp944329255	CALVIA010000058.1_4	5.3e-47	144	149
GB_GCA_001916775.1	d__Bacteria;p__Bacillota_I;c__Bacilli_A;o__RF39;f__UBA660;g__CAG-302;s__CAG-302 sp001916775	MNTB01000013.1_3	5.6e-46	144	147
GB_GCA_900543825.1	d__Bacteria;p__Bacillota_I;c__Bacilli_A;o__RF39;f__UBA660;g__CAG-302;s__CAG-302 sp900543825	UQSR01000009.1_29	1.8e-47	144	147
GB_GCA_900554615.1	d__Bacteria;p__Bacillota_I;c__Bacilli_A;o__RF39;f__UBA660;g__CAG-302;s__CAG-302 sp900554615	USIB01000057.1_3	3.2e-47	144	147
GB_GCA_934098435.1	d__Bacteria;p__Bacillota_I;c__Bacilli_A;o__RF39;f__UBA660;g__CAG-302;s__CAG-302 sp934098435	CAKOOV010000003.1_71	1.1e-46	144	147
GB_GCA_934132925.1	d__Bacteria;p__Bacillota_I;c__Bacilli_A;o__RF39;f__UBA660;g__CAG-302;s__CAG-302 sp934132925	CAKPAL010000017.1_4	3.8e-48	144	147
GB_GCA_945948625.1	d__Bacteria;p__Bacillota_I;c__Bacilli_A;o__RF39;f__UBA660;g__CAG-302;s__CAG-302 sp945948625	CAMFBT010000009.1_12	4.4e-47	144	147
GB_GCA_934141145.1	d__Bacteria;p__Bacillota_I;c__Bacilli_A;o__RF39;f__UBA660;g__CAG-433;s__CAG-433 sp934141145	CAKPCA010000003.1_89	3.3e-50	144	148
GB_GCA_947629025.1	d__Bacteria;p__Bacillota_I;c__Bacilli_A;o__RF39;f__UBA660;g__CAG-433;s__CAG-433 sp947629025	CANRCC010000006.1_45	9.7e-49	144	149
GB_GCA_000438415.1	d__Bacteria;p__Bacillota_I;c__Bacilli_A;o__RF39;f__UBA660;g__CAG-628;s__CAG-628 sp000438415	FR902240.1_143	2.9e-47	144	147
GB_GCA_003524085.1	d__Bacteria;p__Bacillota_I;c__Bacilli_A;o__RF39;f__UBA660;g__CAG-628;s__CAG-628 sp003524085	DOEC01000014.1_22	2.5e-47	144	146
GB_GCA_934087065.1	d__Bacteria;p__Bacillota_I;c__Bacilli_A;o__RF39;f__UBA660;g__CAG-628;s__CAG-628 sp934087065	CAKOIS010000010.1_21	2.2e-48	144	146
GB_GCA_963645645.1	d__Bacteria;p__Bacillota_I;c__Bacilli_A;o__RF39;f__UBA660;g__CAG-628;s__CAG-628 sp963645645	CAVITD010000047.1_18	2e-48	144	146
GB_GCA_000433875.1	d__Bacteria;p__Bacillota_I;c__Bacilli_A;o__RF39;f__UBA660;g__CAG-884;s__CAG-884 sp000433875	HF993320.1_27	4.3e-50	144	147
GB_GCA_905200435.1	d__Bacteria;p__Bacillota_I;c__Bacilli_A;o__RF39;f__UBA660;g__CAG-884;s__CAG-884 sp905200435	CAJKKJ010000020.1_3	3.7e-51	144	147
GB_GCA_934162555.1	d__Bacteria;p__Bacillota_I;c__Bacilli_A;o__RF39;f__UBA660;g__CAG-884;s__CAG-884 sp934162555	CAKPJE010000009.1_9	3.1e-51	144	147
GB_GCA_945928335.1	d__Bacteria;p__Bacillota_I;c__Bacilli_A;o__RF39;f__UBA660;g__CAKOLN01;s__CAKOLN01 sp945928335	CAMENK010000019.1_2	8.3e-48	144	147
GB_GCA_910584305.1	d__Bacteria;p__Bacillota_I;c__Bacilli_A;o__RF39;f__UBA660;g__CAKPTA01;s__CAKPTA01 sp910584305	CAJTZW010000007.1_27	6.2e-50	144	152
GB_GCA_934190785.1	d__Bacteria;p__Bacillota_I;c__Bacilli_A;o__RF39;f__UBA660;g__CAKPTA01;s__CAKPTA01 sp934190785	CAKPTA010000015.1_7	5.2e-49	144	150
GB_GCA_947600015.1	d__Bacteria;p__Bacillota_I;c__Bacilli_A;o__RF39;f__UBA660;g__CANRGD01;s__CANRGD01 sp947600015	CANQFX010000021.1_16	3.8e-46	144	151
GB_GCA_948466105.1	d__Bacteria;p__Bacillota_I;c__Bacilli_A;o__RF39;f__UBA660;g__CAOJZR01;s__CAOJZR01 sp948466105	CAOJZR010000032.1_3	2.4e-47	144	147
GB_GCA_964401535.1	d__Bacteria;p__Bacillota_I;c__Bacilli_A;o__RF39;f__UBA660;g__CAYNYX01;s__CAYNYX01 sp964401535	CAYNYX010000078.1_3	1.3e-48	144	146
GB_GCA_017513865.1	d__Bacteria;p__Bacillota_I;c__Bacilli_A;o__RF39;f__UBA660;g__Coprosoma;s__Coprosoma sp017513865	JAFWMN010000009.1_19	5.7e-49	144	148
GB_GCA_944332215.1	d__Bacteria;p__Bacillota_I;c__Bacilli_A;o__RF39;f__UBA660;g__Coprosoma;s__Coprosoma sp944332215	CALVJP010000020.1_12	7.3e-48	144	148
GB_GCA_947625215.1	d__Bacteria;p__Bacillota_I;c__Bacilli_A;o__RF39;f__UBA660;g__Coprosoma;s__Coprosoma sp947625215	CANQNL010000046.1_10	5.3e-50	144	148
GB_GCA_964513345.1	d__Bacteria;p__Bacillota_I;c__Bacilli_A;o__RF39;f__UBA660;g__Coprosoma;s__Coprosoma sp964513345	CAZELY010000006.1_5	6.7e-48	144	148
GB_GCA_017886705.1	d__Bacteria;p__Bacillota_I;c__Bacilli_A;o__RF39;f__UBA660;g__Faecimonas;s__Faecimonas sp017886705	JAGHJJ010000095.1_21	6e-45	144	150
GB_GCA_022771205.1	d__Bacteria;p__Bacillota_I;c__Bacilli_A;o__RF39;f__UBA660;g__Faecimonas;s__Faecimonas sp022771205	JALFCF010000006.1_162	7.1e-47	144	150
GB_GCA_900554315.1	d__Bacteria;p__Bacillota_I;c__Bacilli_A;o__RF39;f__UBA660;g__Faecimonas;s__Faecimonas sp900554315	USGP01000019.1_15	4.4e-47	144	150
GB_GCA_905209745.1	d__Bacteria;p__Bacillota_I;c__Bacilli_A;o__RF39;f__UBA660;g__Faecimonas;s__Faecimonas sp905209745	CAJLUG010000080.1_4	2.2e-45	144	150
GB_GCA_944332295.1	d__Bacteria;p__Bacillota_I;c__Bacilli_A;o__RF39;f__UBA660;g__Faecimonas;s__Faecimonas sp944332295	CALVJR010000014.1_27	3.6e-45	144	150
GB_GCA_944333345.1	d__Bacteria;p__Bacillota_I;c__Bacilli_A;o__RF39;f__UBA660;g__Faecimonas;s__Faecimonas sp944333345	CALVKW010000169.1_2	3.9e-45	144	150
GB_GCA_944359885.1	d__Bacteria;p__Bacillota_I;c__Bacilli_A;o__RF39;f__UBA660;g__Faecimonas;s__Faecimonas sp944359885	CALVTC010000038.1_5	1.1e-46	144	150
GB_GCA_944371995.1	d__Bacteria;p__Bacillota_I;c__Bacilli_A;o__RF39;f__UBA660;g__Faecimonas;s__Faecimonas sp944371995	CALVYD010000053.1_5	1.1e-45	144	150
GB_GCA_949287595.1	d__Bacteria;p__Bacillota_I;c__Bacilli_A;o__RF39;f__UBA660;g__Faecimonas;s__Faecimonas sp949287595	CASEGV010000025.1_39	9.6e-46	144	150
GB_GCA_022771715.1	d__Bacteria;p__Bacillota_I;c__Bacilli_A;o__RF39;f__UBA660;g__JALELF01;s__JALELF01 sp022771715	JALELF010000022.1_11	1e-49	144	148
GB_GCA_964473455.1	d__Bacteria;p__Bacillota_I;c__Bacilli_A;o__RF39;f__UBA660;g__JALELF01;s__JALELF01 sp964473455	CAYYQX010000004.1_116	2.6e-47	144	151
GB_GCA_964389735.1	d__Bacteria;p__Bacillota_I;c__Bacilli_A;o__RF39;f__UBA660;g__JAQUVS01;s__JAQUVS01 sp964389735	CAYMEJ010000010.1_7	1.2e-49	144	149
GB_GCA_947645535.1	d__Bacteria;p__Bacillota_I;c__Bacilli_A;o__RF39;f__UBA660;g__MGBC102946;s__MGBC102946 sp947645535	CANSDD010000002.1_13	1.1e-48	144	150
GB_GCA_949505625.1	d__Bacteria;p__Bacillota_I;c__Bacilli_A;o__RF39;f__UBA660;g__MGBC102946;s__MGBC102946 sp949505625	CATBQD010000010.1_46	1.4e-50	144	150
GB_GCA_964470385.1	d__Bacteria;p__Bacillota_I;c__Bacilli_A;o__RF39;f__UBA660;g__MGBC102946;s__MGBC102946 sp964470385	CAYYCR010000046.1_9	6.6e-48	144	151
GB_GCA_947087145.1	d__Bacteria;p__Bacillota_I;c__Bacilli_A;o__RF39;f__UBA660;g__MGBC108787;s__MGBC108787 sp947087145	CAMUBM010000046.1_4	3.3e-49	144	147
GB_GCA_947644695.1	d__Bacteria;p__Bacillota_I;c__Bacilli_A;o__RF39;f__UBA660;g__MGBC139354;s__MGBC139354 sp947644695	CANSAJ010000030.1_11	1.6e-48	144	147
GB_GCA_018716225.1	d__Bacteria;p__Bacillota_I;c__Bacilli_A;o__RF39;f__UBA660;g__Onthousia;s__Onthousia faecigallinarum	DVKE01000042.1_17	3.3e-47	144	150
GB_GCA_934155645.1	d__Bacteria;p__Bacillota_I;c__Bacilli_A;o__RF39;f__UBA660;g__RGIG3091;s__RGIG3091 sp934155645	CAKPHC010000002.1_30	2.9e-48	144	149
GB_GCA_947601845.1	d__Bacteria;p__Bacillota_I;c__Bacilli_A;o__RF39;f__UBA660;g__RGIG3091;s__RGIG3091 sp947601845	CANQGH010000006.1_39	3e-48	144	149
GB_GCA_902767245.1	d__Bacteria;p__Bacillota_I;c__Bacilli_A;o__RF39;f__UBA660;g__RUG11241;s__RUG11241 sp902767245	CACXGO010000029.1_71	2.4e-48	144	152
GB_GCA_934162285.1	d__Bacteria;p__Bacillota_I;c__Bacilli_A;o__RF39;f__UBA660;g__RUG11241;s__RUG11241 sp934162285	CAKPHY010000020.1_28	9e-49	144	150
GB_GCA_902772675.1	d__Bacteria;p__Bacillota_I;c__Bacilli_A;o__RF39;f__UBA660;g__RUG11788;s__RUG11788 sp902772675	CACYBN010000164.1_8	8.4e-47	144	149
GB_GCA_902801685.1	d__Bacteria;p__Bacillota_I;c__Bacilli_A;o__RF39;f__UBA660;g__RUG12438;s__RUG12438 sp902801685	CADCIZ010000039.1_3	2.8e-48	144	151
GB_GCA_946408655.1	d__Bacteria;p__Bacillota_I;c__Bacilli_A;o__RF39;f__UBA660;g__RUG12438;s__RUG12438 sp946408655	CAMJTE010000021.1_21	9.9e-48	144	151
GB_GCA_944364705.1	d__Bacteria;p__Bacillota_I;c__Bacilli_A;o__RF39;f__UBA660;g__RUG12867;s__RUG12867 sp944364705	CALVWH010000032.1_5	3.6e-50	144	159
GB_GCA_934162665.1	d__Bacteria;p__Bacillota_I;c__Bacilli_A;o__RF39;f__UBA660;g__RUG14670;s__RUG14670 sp934162665	CAKPJN010000003.1_82	1.4e-45	144	148
GB_GCA_902788975.1	d__Bacteria;p__Bacillota_I;c__Bacilli_A;o__RF39;f__UBA660;g__RUG705;s__RUG705 sp902788975	CADAMI010000067.1_5	5.1e-48	144	148
GB_GCA_016292035.1	d__Bacteria;p__Bacillota_I;c__Bacilli_A;o__RF39;f__UBA660;g__RUG727;s__RUG727 sp016292035	JAEEZR010000021.1_8	2.4e-49	144	147
GB_GCA_964018915.1	d__Bacteria;p__Bacillota_I;c__Bacilli_A;o__RF39;f__UBA660;g__UBA5578;s__UBA5578 sp964018915	CAXHRJ010000003.1_247	3.5e-48	144	153
GB_GCA_910584085.1	d__Bacteria;p__Bacillota_I;c__Bacilli_A;o__RF39;f__UBA660;g__UMGS1613;s__UMGS1613 sp910584085	CAJTZY010000011.1_44	9.7e-50	144	151
GB_GCA_947588865.1	d__Bacteria;p__Bacillota_I;c__Bacilli_A;o__RF39;f__UBA660;g__UMGS1613;s__UMGS1613 sp947588865	CANPYQ010000040.1_15	1.6e-48	144	149
GB_GCA_947625635.1	d__Bacteria;p__Bacillota_I;c__Bacilli_A;o__RF39;f__UBA660;g__UMGS1613;s__UMGS1613 sp947625635	CANQPA010000026.1_10	1.8e-47	144	149
GB_GCA_030531905.1	d__Bacteria;p__Bacillota_I;c__Bacilli_A;o__RF39;f__UBA660;g__UMGS995;s__UMGS995 sp030531905	JAUNMG010000006.1_6	2.8e-46	144	150
GB_GCA_900769695.1	d__Bacteria;p__Bacillota_I;c__Bacilli_A;o__RF39;f__UBA660;g__UMGS995;s__UMGS995 sp900769695	CAAGHO010000036.1_34	1.2e-46	144	150
GB_GCA_934130165.1	d__Bacteria;p__Bacillota_I;c__Bacilli_A;o__RF39;f__UBA660;g__UMGS995;s__UMGS995 sp934130165	CAKOXO010000006.1_49	3.1e-46	144	150
GB_GCA_934130175.1	d__Bacteria;p__Bacillota_I;c__Bacilli_A;o__RF39;f__UBA660;g__UMGS995;s__UMGS995 sp934130175	CAKOXP010000005.1_55	2.9e-46	144	150
GB_GCA_947632405.1	d__Bacteria;p__Bacillota_I;c__Bacilli_A;o__RF39;f__UBA660;g__UMGS995;s__UMGS995 sp947632405	CANRPE010000034.1_13	5.7e-48	144	150
GB_GCA_947632545.1	d__Bacteria;p__Bacillota_I;c__Bacilli_A;o__RF39;f__UBA660;g__UMGS995;s__UMGS995 sp947632545	CANRPP010000016.1_6	3e-48	144	152
GB_GCA_947632685.1	d__Bacteria;p__Bacillota_I;c__Bacilli_A;o__RF39;f__UBA660;g__UMGS995;s__UMGS995 sp947632685	CANRQD010000006.1_7	1.2e-46	144	152
GB_GCA_948434005.1	d__Bacteria;p__Bacillota_I;c__Bacilli_A;o__RF39;f__UBA660;g__UMGS995;s__UMGS995 sp948434005	CAOJEH010000006.1_86	2.3e-46	144	152
GB_GCA_964630465.1	d__Bacteria;p__Bacillota;c__Clostridia;o__Christensenellales;f__Aristaeellaceae;g__UBA1038;s__UBA1038 sp964630465	CAZVUU010000005.1_23	5.1e-38	144	301
GB_GCA_015069575.1	d__Bacteria;p__Bacillota;c__Clostridia;o__Christensenellales;f__QALW01;g__UMGS1322;s__UMGS1322 sp015069575	SVIH01000002.1_133	6.7e-45	144	158
GB_GCA_944376795.1	d__Bacteria;p__Bacillota;c__Clostridia;o__Christensenellales;f__UMGS416;g__CALWDW01;s__CALWDW01 sp944376795	CALWDW010000024.1_33	2.2e-48	144	168
GB_GCA_900545305.1	d__Bacteria;p__Bacillota;c__Clostridia;o__Lachnospirales;f__CAG-274;g__CAG-274;s__CAG-274 sp900545305	UQYD01000059.1_7	2.9e-53	144	151
GB_GCA_949293325.1	d__Bacteria;p__Bacillota;c__Clostridia;o__Lachnospirales;f__CAG-274;g__CALWRD01;s__CALWRD01 sp949293325	CASFCZ010000103.1_3	5.1e-51	144	151
GB_GCA_947624015.1	d__Bacteria;p__Bacillota;c__Clostridia;o__Lachnospirales;f__CAG-274;g__CANPXH01;s__CANPXH01 sp947624015	CANQIA010000009.1_62	8.3e-53	144	151
GB_GCA_965120415.1	d__Bacteria;p__Bacillota;c__Clostridia;o__Lachnospirales;f__CAG-274;g__CBCPNA01;s__CBCPNA01 sp965120415	CBCPNA010000042.1_8	6e-47	144	151
GB_GCA_947627425.1	d__Bacteria;p__Bacillota;c__Clostridia;o__Lachnospirales;f__CAG-274;g__Gallispira;s__Gallispira sp947627425	CANQVZ010000004.1_26	9.6e-52	144	151
GB_GCA_947631975.1	d__Bacteria;p__Bacillota;c__Clostridia;o__Lachnospirales;f__CAG-274;g__Gallispira;s__Gallispira sp947631975	CANRNM010000091.1_10	3.1e-51	144	151
GB_GCA_947632235.1	d__Bacteria;p__Bacillota;c__Clostridia;o__Lachnospirales;f__CAG-274;g__Gallispira;s__Gallispira sp947632235	CANROO010000058.1_8	3e-52	144	151
GB_GCA_902496345.1	d__Bacteria;p__Bacillota;c__Clostridia;o__Lachnospirales;f__CAG-274;g__MGBC114079;s__MGBC114079 sp902496345	CABVAP010000060.1_7	9.9e-51	144	156
GB_GCA_017627115.1	d__Bacteria;p__Bacillota;c__Clostridia;o__Lachnospirales;f__CAG-274;g__RGIG4310;s__RGIG4310 sp017627115	JAGAHK010000366.1_2	1.2e-49	144	150
GB_GCA_947629215.1	d__Bacteria;p__Bacillota;c__Clostridia;o__Lachnospirales;f__CAG-274;g__RGIG4310;s__RGIG4310 sp947629215	CANRCU010000076.1_8	2.3e-49	144	150
GB_GCA_945864145.1	d__Bacteria;p__Bacillota;c__Clostridia;o__Lachnospirales;f__Lachnospiraceae;g__COE1;s__COE1 sp945864145	CAMBAN010000003.1_36	3.3e-46	144	166
GB_GCA_964445375.1	d__Bacteria;p__Bacillota;c__Clostridia;o__Lachnospirales;f__Lachnospiraceae;g__COE1;s__COE1 sp964445375	CAYUKO010000089.1_9	1.5e-47	144	166
GB_GCA_017958465.1	d__Bacteria;p__Bacillota;c__Clostridia;o__Lachnospirales;f__Lachnospiraceae;g__SZUA-448;s__SZUA-448 sp017958465	JAGDCQ010000235.1_2	1.3e-46	144	165
GB_GCA_045593785.1	d__Bacteria;p__Bacillota;c__Clostridia;o__Lachnospirales;f__Lachnospiraceae;g__SZUA-448;s__SZUA-448 sp045593785	JAZNXH010000185.1_41	2.5e-46	144	169
GB_GCA_022510585.1	d__Bacteria;p__Bacillota;c__Clostridia;o__Lachnospirales;f__Lachnospiraceae;g__UBA3282;s__UBA3282 sp022510585	JAFLTF010000003.1_25	4.7e-44	144	168
GB_GCA_029219245.1	d__Bacteria;p__Bacillota;c__Clostridia;o__Lachnospirales;f__Lachnospiraceae;g__UBA3282;s__UBA3282 sp029219245	JAQXTA010000041.1_115	1.2e-44	144	167
RS_GCF_002964605.1	d__Bacteria;p__Bacillota;c__Clostridia;o__Lachnospirales;f__PQDH01;g__Vallitalea_A;s__Vallitalea_A okinawensis	NZ_PQDH01000003.1_149	7.3e-47	144	159
GB_GCA_015065335.1	d__Bacteria;p__Bacillota;c__Clostridia;o__Oscillospirales;f__CAG-272;g__UMGS1312;s__UMGS1312 sp015065335	SVQM01000011.1_18	1.7e-48	144	160
GB_GCA_045638325.1	d__Bacteria;p__Bacillota;c__Clostridia;o__Oscillospirales;f__CAG-272;g__UMGS1312;s__UMGS1312 sp045638325	JAZUBE010000186.1_4	5.2e-49	144	161
GB_GCA_000433115.1	d__Bacteria;p__Bacillota;c__Clostridia;o__Oscillospirales;f__CAG-382;g__UBA1206;s__UBA1206 sp000433115	FR892198.1_43	2e-47	144	155
GB_GCA_025210655.1	d__Bacteria;p__Bacillota;c__Clostridia;o__Peptostreptococcales;f__Acidaminobacteraceae;g__JAOARG01;s__JAOARG01 sp025210655	JAOARG010000040.1_76	1.9e-48	144	153
GB_GCA_934454145.1	d__Bacteria;p__Bacillota;c__Clostridia;o__UBA1381;f__UBA1381;g__CAKSFT01;s__CAKSFT01 sp934454145	CAKSFT010000008.1_107	7.8e-48	144	165
GB_GCA_022509005.1	d__Bacteria;p__Bacillota;c__Clostridia;o__UBA1381;f__UBA1381;g__Ornithomonoglobus;s__Ornithomonoglobus sp022509005	JAFLUC010000005.1_46	7.3e-46	144	164
GB_GCA_902796445.1	d__Bacteria;p__Bacillota;c__Clostridia;o__UBA1381;f__UBA1381;g__Ornithomonoglobus;s__Ornithomonoglobus sp902796445	CADBPJ010000010.1_20	1e-46	144	164
RS_GCF_900114545.1	d__Bacteria;p__Bacillota;c__Halanaerobiia;o__Halanaerobiales;f__Halanaerobiaceae;g__Halanaerobium;s__Halanaerobium salsuginis	NZ_FOTI01000005.1_38	7.9e-46	144	143
GB_GCA_012963895.1	d__Bacteria;p__Campylobacterota;c__Campylobacteria;o__Campylobacterales;f__Thiovulaceae;g__UWMA-0117;s__UWMA-0117 sp012963895	DTUW01000005.1_7	1.4e-39	144	140
GB_GCA_038251275.1	d__Bacteria;p__Chloroflexota;c__Anaerolineae;o__Aggregatilineales;f__Phototrophicaceae;g__CFX2;s__CFX2 sp038251275	JBBSBM010000057.1_10	1.9e-41	144	165
GB_GCA_038328375.1	d__Bacteria;p__Chloroflexota;c__Anaerolineae;o__Aggregatilineales;f__Phototrophicaceae;g__CFX2;s__CFX2 sp038328375	JBBQLX010000127.1_7	3e-43	144	165
GB_GCA_937922795.1	d__Bacteria;p__Chloroflexota;c__Anaerolineae;o__Aggregatilineales;f__Phototrophicaceae;g__CFX2;s__CFX2 sp937922795	CALAJK010000070.1_24	2.3e-41	144	169
GB_GCA_023430545.1	d__Bacteria;p__Chloroflexota;c__Anaerolineae;o__Aggregatilineales;f__Phototrophicaceae;g__JAEZAF01;s__JAEZAF01 sp023430545	JAEZAF010000005.1_24	2.7e-43	144	179
GB_GCA_049680565.1	d__Bacteria;p__Chloroflexota;c__Anaerolineae;o__Aggregatilineales;f__Phototrophicaceae;g__JAUZRW01;s__JAUZRW01 sp049680565	JBAUIA010000041.1_3	2.1e-37	144	162
GB_GCA_015492875.1	d__Bacteria;p__Chloroflexota;c__Anaerolineae;o__Aggregatilineales;f__Phototrophicaceae;g__S146-30;s__S146-30 sp015492875	WGEI01000262.1_2	1.1e-37	144	160
GB_GCA_001780285.1	d__Bacteria;p__Patescibacteriota;c__Patescibacteriia;o__Patescibacteriales;f__UBA12075;g__XYC2-34-220;s__XYC2-34-220 sp001780285	MFGN01000005.1_63	4.6e-33	144	139
RS_GCF_009177095.1	d__Bacteria;p__Planctomycetota;c__Planctomycetia;o__Pirellulales;f__Lacipirellulaceae;g__Lacipirellula;s__Lacipirellula parvula	NZ_AP021861.1_1203	5.8e-36	144	181
GB_GCA_964510005.1	d__Bacteria;p__Planctomycetota;c__Planctomycetia;o__Pirellulales;f__Pirellulaceae;g__Mariniblastus;s__Mariniblastus sp964510005	CAZDZX010000004.1_8	2.7e-34	144	158
GB_GCA_022784805.1	d__Bacteria;p__Spirochaetota;c__Spirochaetia;o__Sphaerochaetales;f__Sphaerochaetaceae;g__Ornithospirochaeta;s__Ornithospirochaeta sp022784805	JALFYG010000122.1_12	6.8e-37	144	155
GB_GCA_025054715.1	d__Bacteria;p__Acidobacteriota;c__Blastocatellia;o__Pyrinomonadales;f__Pyrinomonadaceae;g__J014;s__J014 sp025054715	JANWYH010000001.1_385	6.7e-36	143	136
GB_GCA_024639975.1	d__Bacteria;p__Actinomycetota;c__Acidimicrobiia;o__Spongiisociales;f__JAENVV01;g__JAHEFX01;s__JAHEFX01 sp024639975	JAHEFX010000026.1_10	1.6e-42	143	162
GB_GCA_041567895.1	d__Bacteria;p__Actinomycetota;c__Acidimicrobiia;o__Spongiisociales;f__SHLN01;g__JABDOU01;s__JABDOU01 sp041567895	JBFGAX010000018.1_21	4.5e-38	143	155
GB_GCA_963663955.1	d__Bacteria;p__Actinomycetota;c__Acidimicrobiia;o__Spongiisociales;f__Spongiisociaceae;g__JAPPFW01;s__JAPPFW01 sp963663955	OY760694.1_2760	3.2e-35	143	156
GB_GCA_965200835.1	d__Bacteria;p__Actinomycetota;c__Acidimicrobiia;o__Spongiisociales;f__Spongiisociaceae;g__JAPPFW01;s__JAPPFW01 sp965200835	OZ241390.1_2165	1.1e-35	143	154
GB_GCA_009838635.1	d__Bacteria;p__Actinomycetota;c__Acidimicrobiia;o__Spongiisociales;f__Spongiisociaceae;g__Spongiisocius;s__Spongiisocius sp009838635	VXRE01000008.1_11	9.1e-36	143	157
GB_GCA_011523395.1	d__Bacteria;p__Actinomycetota;c__Acidimicrobiia;o__Spongiisociales;f__Spongiisociaceae;g__Spongiisocius;s__Spongiisocius sp011523395	WTGW01000090.1_8	1.3e-35	143	157
GB_GCA_028820935.1	d__Bacteria;p__Actinomycetota;c__Acidimicrobiia;o__Spongiisociales;f__Spongiisociaceae;g__Spongiisocius;s__Spongiisocius sp028820935	JAPPHZ010000035.1_122	1.3e-35	143	157
GB_GCA_965203035.1	d__Bacteria;p__Actinomycetota;c__Acidimicrobiia;o__Spongiisociales;f__Spongiisociaceae;g__Spongiisocius;s__Spongiisocius sp965203035	OZ241858.1_1911	1.1e-35	143	157
GB_GCA_024228555.1	d__Bacteria;p__Actinomycetota;c__Acidimicrobiia;o__Spongiisociales;f__UBA5794;g__JAAETI01;s__JAAETI01 sp024228555	JAAETI010000743.1_4	1.6e-40	143	154
GB_GCA_964445235.1	d__Bacteria;p__Actinomycetota;c__Acidimicrobiia;o__Spongiisociales;f__ZC4RG35;g__CAYUKI01;s__CAYUKI01 sp964445235	CAYUKI010000030.1_3	4.9e-40	143	156
GB_GCA_964552165.1	d__Bacteria;p__Actinomycetota;c__Acidimicrobiia;o__Spongiisociales;f__ZC4RG35;g__CAZKFU01;s__CAZKFU01 sp964552165	CAZKFU010000062.1_7	3e-40	143	155
GB_GCA_019347585.1	d__Bacteria;p__Actinomycetota;c__Acidimicrobiia;o__Spongiisociales;f__ZC4RG35;g__JAHWLC01;s__JAHWLC01 sp019347585	JAHWLC010000118.1_3	1.8e-40	143	157
GB_GCA_964485005.1	d__Bacteria;p__Actinomycetota;c__Acidimicrobiia;o__Spongiisociales;f__ZC4RG35;g__JAHWLC01;s__JAHWLC01 sp964485005	CAZAHX010000119.1_7	4.7e-41	143	155
GB_GCA_041556535.1	d__Bacteria;p__Actinomycetota;c__Acidimicrobiia;o__Spongiisociales;f__ZC4RG35;g__JAWWBL01;s__JAWWBL01 sp041556535	JBFFIL010000030.1_3	3.4e-42	143	155
GB_GCA_049686815.1	d__Bacteria;p__Actinomycetota;c__Acidimicrobiia;o__Spongiisociales;f__ZC4RG35;g__JBAVIK01;s__JBAVIK01 sp049686815	JBAVIK010000126.1_16	1.3e-41	143	155
GB_GCA_041744375.1	d__Bacteria;p__Actinomycetota;c__Acidimicrobiia;o__Spongiisociales;f__ZC4RG35;g__JBGTLA01;s__JBGTLA01 sp041744375	JBGTLA010000062.1_18	9.1e-42	143	155
GB_GCA_034658975.1	d__Bacteria;p__Actinomycetota;c__Acidimicrobiia;o__Spongiisociales;f__ZC4RG35;g__SZUA-217;s__SZUA-217 sp034658975	JAYEGJ010000043.1_13	2.5e-39	143	155
GB_GCA_024638655.1	d__Bacteria;p__Actinomycetota;c__Acidimicrobiia;o__Spongiisociales;f__ZC4RG35;g__Ww567;s__Ww567 sp024638655	JAHEJW010000007.1_42	5.5e-40	143	155
GB_GCA_003242515.2	d__Bacteria;p__Actinomycetota;c__Acidimicrobiia;o__Spongiisociales;f__ZC4RG35;g__ZC4RG35;s__ZC4RG35 sp003242515	QGUS02000080.1_7	1.5e-43	143	155
GB_GCA_024103415.1	d__Bacteria;p__Actinomycetota;c__Acidimicrobiia;o__Spongiisociales;f__ZC4RG35;g__ZC4RG35;s__ZC4RG35 sp024103415	JAGFIR010000017.1_3	8.7e-43	143	155
GB_GCA_036375695.1	d__Bacteria;p__Actinomycetota;c__Acidimicrobiia;o__Spongiisociales;f__ZC4RG35;g__ZC4RG35;s__ZC4RG35 sp036375695	DASVBU010000017.1_18	2.7e-43	143	169
GB_GCA_040878345.1	d__Bacteria;p__Actinomycetota;c__Acidimicrobiia;o__Spongiisociales;f__ZC4RG35;g__ZC4RG35;s__ZC4RG35 sp040878345	JBBDML010000032.1_32	2.4e-38	143	155
GB_GCA_964400035.1	d__Bacteria;p__Actinomycetota;c__Acidimicrobiia;o__Spongiisociales;f__ZC4RG35;g__ZC4RG35;s__ZC4RG35 sp964400035	CAYNSP010000068.1_9	2.6e-38	143	153
GB_GCA_964454615.1	d__Bacteria;p__Actinomycetota;c__Acidimicrobiia;o__Spongiisociales;f__ZC4RG35;g__ZC4RG35;s__ZC4RG35 sp964454615	CAYVTP010000052.1_8	8.5e-41	143	155
GB_GCA_035653855.1	d__Bacteria;p__Actinomycetota;c__Actinomycetes;o__Acidothermales;f__Acidothermaceae;g__PALSA-607;s__PALSA-607 sp035653855	DASRZB010000050.1_2	2.9e-48	143	165
GB_GCA_036501485.1	d__Bacteria;p__Actinomycetota;c__Actinomycetes;o__Acidothermales;f__Acidothermaceae;g__PALSA-607;s__PALSA-607 sp036501485	DASYAG010000122.1_26	1e-48	143	166
GB_GCA_036509315.1	d__Bacteria;p__Actinomycetota;c__Actinomycetes;o__Acidothermales;f__Acidothermaceae;g__PALSA-607;s__PALSA-607 sp036509315	DATCFU010000189.1_15	1.2e-48	143	166
GB_GCA_036510735.1	d__Bacteria;p__Actinomycetota;c__Actinomycetes;o__Acidothermales;f__Acidothermaceae;g__PALSA-607;s__PALSA-607 sp036510735	DATCDK010000252.1_19	2.1e-48	143	166
GB_GCA_963737705.1	d__Bacteria;p__Actinomycetota;c__Actinomycetes;o__Acidothermales;f__Acidothermaceae;g__PALSA-607;s__PALSA-607 sp963737705	CAVTTP010000005.1_139	1.5e-48	143	166
GB_GCA_963799955.1	d__Bacteria;p__Actinomycetota;c__Actinomycetes;o__Acidothermales;f__Acidothermaceae;g__PALSA-607;s__PALSA-607 sp963799955	CAWCZJ010000010.1_78	3.5e-48	143	166
GB_GCA_963809135.1	d__Bacteria;p__Actinomycetota;c__Actinomycetes;o__Acidothermales;f__Acidothermaceae;g__PALSA-607;s__PALSA-607 sp963809135	CAWEIG010000003.1_53	3.8e-48	143	169
GB_GCA_963825425.1	d__Bacteria;p__Actinomycetota;c__Actinomycetes;o__Acidothermales;f__Acidothermaceae;g__PALSA-607;s__PALSA-607 sp963825425	CAWGTF010000012.1_192	8.6e-49	143	168
RS_GCF_009695935.1	d__Bacteria;p__Actinomycetota;c__Actinomycetes;o__Actinomycetales;f__Actinomycetaceae;g__Mobiluncus;s__Mobiluncus porci	NZ_VUMY01000004.1_97	4.8e-48	143	151
GB_GCA_017538865.1	d__Bacteria;p__Actinomycetota;c__Actinomycetes;o__Actinomycetales;f__Bifidobacteriaceae;g__RGIG1476;s__RGIG1476 sp017538865	JAFYIA010000014.1_21	6.4e-42	143	159
GB_GCA_017965665.1	d__Bacteria;p__Actinomycetota;c__Actinomycetes;o__Actinomycetales;f__Bifidobacteriaceae;g__RGIG1476;s__RGIG1476 sp017965665	JAGCPN010000006.1_14	1.6e-42	143	158
GB_GCA_022803075.1	d__Bacteria;p__Actinomycetota;c__Actinomycetes;o__Actinomycetales;f__Dermabacteraceae;g__JAFFTF01;s__JAFFTF01 sp022803075	JAFFTF010000005.1_267	1e-50	143	154
GB_GCA_001898855.1	d__Bacteria;p__Actinomycetota;c__Actinomycetes;o__Actinomycetales;f__Microbacteriaceae;g__73-13;s__73-13 sp001898855	MKVN01000036.1_30	1.7e-51	143	154
GB_GCA_035555435.1	d__Bacteria;p__Actinomycetota;c__Actinomycetes;o__Actinomycetales;f__Microbacteriaceae;g__73-13;s__73-13 sp035555435	DATMGN010000022.1_30	1.2e-51	143	154
GB_GCA_035556075.1	d__Bacteria;p__Actinomycetota;c__Actinomycetes;o__Actinomycetales;f__Microbacteriaceae;g__73-13;s__73-13 sp035556075	DATMFQ010000050.1_39	5.2e-49	143	154
GB_GCA_035556395.1	d__Bacteria;p__Actinomycetota;c__Actinomycetes;o__Actinomycetales;f__Microbacteriaceae;g__73-13;s__73-13 sp035556395	DATMFB010000013.1_9	1.1e-50	143	154
GB_GCA_934661165.1	d__Bacteria;p__Actinomycetota;c__Actinomycetes;o__Actinomycetales;f__Microbacteriaceae;g__73-13;s__73-13 sp934661165	CAKUJB010000023.1_7	1.3e-49	143	154
RS_GCF_000938265.1	d__Bacteria;p__Actinomycetota;c__Actinomycetes;o__Actinomycetales;f__Microbacteriaceae;g__Agreia;s__Agreia bicolorata	NZ_JYFC01000007.1_168	2.2e-51	143	156
RS_GCF_900177685.1	d__Bacteria;p__Actinomycetota;c__Actinomycetes;o__Actinomycetales;f__Microbacteriaceae;g__Agreia;s__Agreia pratensis	NZ_FXAY01000006.1_53	2e-51	143	156
RS_GCF_001421485.1	d__Bacteria;p__Actinomycetota;c__Actinomycetes;o__Actinomycetales;f__Microbacteriaceae;g__Agreia;s__Agreia sp001421485	NZ_LMKK01000001.1_47	1.4e-51	143	156
RS_GCF_001422485.1	d__Bacteria;p__Actinomycetota;c__Actinomycetes;o__Actinomycetales;f__Microbacteriaceae;g__Agreia;s__Agreia sp001422485	NZ_LMNF01000003.1_462	2.4e-52	143	156
RS_GCF_030433855.1	d__Bacteria;p__Actinomycetota;c__Actinomycetes;o__Actinomycetales;f__Microbacteriaceae;g__Agreia;s__Agreia sp030433855	NZ_JARUXC010000005.1_18	1.2e-52	143	156
RS_GCF_900177765.1	d__Bacteria;p__Actinomycetota;c__Actinomycetes;o__Actinomycetales;f__Microbacteriaceae;g__Agreia;s__Agreia sp900177765	NZ_FXWI01000001.1_942	1.9e-51	143	156
RS_GCF_009647605.1	d__Bacteria;p__Actinomycetota;c__Actinomycetes;o__Actinomycetales;f__Microbacteriaceae;g__Agromyces;s__Agromyces agglutinans	NZ_WJIF01000014.1_59	2.1e-51	143	154
RS_GCF_004134825.1	d__Bacteria;p__Actinomycetota;c__Actinomycetes;o__Actinomycetales;f__Microbacteriaceae;g__Agromyces;s__Agromyces albus	NZ_SDPN01000012.1_45	2.6e-51	143	154
RS_GCF_030815405.1	d__Bacteria;p__Actinomycetota;c__Actinomycetes;o__Actinomycetales;f__Microbacteriaceae;g__Agromyces;s__Agromyces albus_A	NZ_JAUSWX010000001.1_1389	4e-51	143	154
RS_GCF_018024495.1	d__Bacteria;p__Actinomycetota;c__Actinomycetes;o__Actinomycetales;f__Microbacteriaceae;g__Agromyces;s__Agromyces archimandritae	NZ_CP071696.1_190	3.1e-52	143	154
RS_GCF_013407835.1	d__Bacteria;p__Actinomycetota;c__Actinomycetes;o__Actinomycetales;f__Microbacteriaceae;g__Agromyces;s__Agromyces atrinae	NZ_JACCBI010000001.1_533	1e-51	143	154
RS_GCF_016907355.1	d__Bacteria;p__Actinomycetota;c__Actinomycetes;o__Actinomycetales;f__Microbacteriaceae;g__Agromyces;s__Agromyces aurantiacus	NZ_JAFBBW010000001.1_2089	5.8e-52	143	154
RS_GCF_003070885.1	d__Bacteria;p__Actinomycetota;c__Actinomycetes;o__Actinomycetales;f__Microbacteriaceae;g__Agromyces;s__Agromyces badenianii	NZ_CP028913.1_1327	1.5e-51	143	154
RS_GCF_004135055.1	d__Bacteria;p__Actinomycetota;c__Actinomycetes;o__Actinomycetales;f__Microbacteriaceae;g__Agromyces;s__Agromyces binzhouensis	NZ_SDPL01000120.1_7	1.6e-50	143	154
RS_GCF_009709675.1	d__Bacteria;p__Actinomycetota;c__Actinomycetes;o__Actinomycetales;f__Microbacteriaceae;g__Agromyces;s__Agromyces bracchium	NZ_WMLB01000019.1_89	5.5e-51	143	154
RS_GCF_021044935.1	d__Bacteria;p__Actinomycetota;c__Actinomycetes;o__Actinomycetales;f__Microbacteriaceae;g__Agromyces;s__Agromyces cavernae	NZ_JAJNMP010000002.1_137	4.9e-51	143	154
RS_GCF_900142065.1	d__Bacteria;p__Actinomycetota;c__Actinomycetes;o__Actinomycetales;f__Microbacteriaceae;g__Agromyces;s__Agromyces cerinus	NZ_FSRJ01000001.1_1033	2.5e-51	143	154
RS_GCF_040496035.1	d__Bacteria;p__Actinomycetota;c__Actinomycetes;o__Actinomycetales;f__Microbacteriaceae;g__Agromyces;s__Agromyces chitinivorans	NZ_JBEPJZ010000002.1_144	5.1e-51	143	154
RS_GCF_029167465.1	d__Bacteria;p__Actinomycetota;c__Actinomycetes;o__Actinomycetales;f__Microbacteriaceae;g__Agromyces;s__Agromyces chromiiresistens	NZ_JARFNL010000003.1_204	6.2e-52	143	154
GB_GCA_002529645.1	d__Bacteria;p__Actinomycetota;c__Actinomycetes;o__Actinomycetales;f__Microbacteriaceae;g__Agromyces;s__Agromyces eiseniae	NAEP01000032.1_79	1.3e-48	143	161
RS_GCF_900104685.1	d__Bacteria;p__Actinomycetota;c__Actinomycetes;o__Actinomycetales;f__Microbacteriaceae;g__Agromyces;s__Agromyces flavus	NZ_LT629755.1_1256	1.9e-51	143	154
RS_GCF_004134865.1	d__Bacteria;p__Actinomycetota;c__Actinomycetes;o__Actinomycetales;f__Microbacteriaceae;g__Agromyces;s__Agromyces fucosus	NZ_SDPO01000001.1_166	2.8e-51	143	154
RS_GCF_013410355.1	d__Bacteria;p__Actinomycetota;c__Actinomycetes;o__Actinomycetales;f__Microbacteriaceae;g__Agromyces;s__Agromyces hippuratus	NZ_JACCFI010000001.1_516	4.8e-51	143	154
RS_GCF_021228295.1	d__Bacteria;p__Actinomycetota;c__Actinomycetes;o__Actinomycetales;f__Microbacteriaceae;g__Agromyces;s__Agromyces humatus	NZ_JAJQPD010000002.1_12	3e-51	143	154
RS_GCF_008365295.1	d__Bacteria;p__Actinomycetota;c__Actinomycetes;o__Actinomycetales;f__Microbacteriaceae;g__Agromyces;s__Agromyces intestinalis	NZ_CP043505.1_194	1.3e-51	143	154
RS_GCF_000421545.1	d__Bacteria;p__Actinomycetota;c__Actinomycetes;o__Actinomycetales;f__Microbacteriaceae;g__Agromyces;s__Agromyces italicus	NZ_ATXF01000008.1_131	3.3e-51	143	154
RS_GCF_009674665.1	d__Bacteria;p__Actinomycetota;c__Actinomycetes;o__Actinomycetales;f__Microbacteriaceae;g__Agromyces;s__Agromyces kandeliae	NZ_WKJD01000004.1_147	1.2e-50	143	154
RS_GCF_006337065.1	d__Bacteria;p__Actinomycetota;c__Actinomycetes;o__Actinomycetales;f__Microbacteriaceae;g__Agromyces;s__Agromyces laixinhei	NZ_CP040872.1_2138	5e-51	143	154
RS_GCF_009749405.1	d__Bacteria;p__Actinomycetota;c__Actinomycetes;o__Actinomycetales;f__Microbacteriaceae;g__Agromyces;s__Agromyces lapidis	NZ_WBIQ01000007.1_134	1.1e-51	143	154
RS_GCF_022811705.1	d__Bacteria;p__Actinomycetota;c__Actinomycetes;o__Actinomycetales;f__Microbacteriaceae;g__Agromyces;s__Agromyces larvae	NZ_CP094528.1_747	3e-51	143	154
RS_GCF_040496015.1	d__Bacteria;p__Actinomycetota;c__Actinomycetes;o__Actinomycetales;f__Microbacteriaceae;g__Agromyces;s__Agromyces litoreus	NZ_JBEPKA010000009.1_61	6.4e-51	143	154
RS_GCF_009729855.1	d__Bacteria;p__Actinomycetota;c__Actinomycetes;o__Actinomycetales;f__Microbacteriaceae;g__Agromyces;s__Agromyces luteolus	NZ_WODA01000008.1_126	5.7e-51	143	154
RS_GCF_030296695.1	d__Bacteria;p__Actinomycetota;c__Actinomycetes;o__Actinomycetales;f__Microbacteriaceae;g__Agromyces;s__Agromyces mangrovi	NZ_AP027737.1_3159	1.2e-50	143	154
RS_GCF_021442325.1	d__Bacteria;p__Actinomycetota;c__Actinomycetes;o__Actinomycetales;f__Microbacteriaceae;g__Agromyces;s__Agromyces marinus	NZ_CP087879.1_1336	3.1e-51	143	154
RS_GCF_014648575.1	d__Bacteria;p__Actinomycetota;c__Actinomycetes;o__Actinomycetales;f__Microbacteriaceae;g__Agromyces;s__Agromyces mediolanus	NZ_BMRJ01000005.1_111	3e-51	143	154
RS_GCF_023715325.1	d__Bacteria;p__Actinomycetota;c__Actinomycetes;o__Actinomycetales;f__Microbacteriaceae;g__Agromyces;s__Agromyces mediolanus_A	NZ_JAMBNX010000012.1_16	3.6e-51	143	154
RS_GCF_044917495.1	d__Bacteria;p__Actinomycetota;c__Actinomycetes;o__Actinomycetales;f__Microbacteriaceae;g__Agromyces;s__Agromyces mediolanus_B	NZ_JAVSSI010000003.1_135	3.7e-51	143	154
RS_GCF_039529735.1	d__Bacteria;p__Actinomycetota;c__Actinomycetes;o__Actinomycetales;f__Microbacteriaceae;g__Agromyces;s__Agromyces neolithicus	NZ_BAAANJ010000007.1_130	3.3e-51	143	154
RS_GCF_042678345.1	d__Bacteria;p__Actinomycetota;c__Actinomycetes;o__Actinomycetales;f__Microbacteriaceae;g__Agromyces;s__Agromyces nitratus	NZ_JBHUDS010000006.1_2941	5.1e-51	143	154
RS_GCF_004135405.1	d__Bacteria;p__Actinomycetota;c__Actinomycetes;o__Actinomycetales;f__Microbacteriaceae;g__Agromyces;s__Agromyces protaetiae	NZ_CP035491.1_2643	2.8e-51	143	169
RS_GCF_030817175.1	d__Bacteria;p__Actinomycetota;c__Actinomycetes;o__Actinomycetales;f__Microbacteriaceae;g__Agromyces;s__Agromyces ramosus_A	NZ_JAUSYY010000001.1_3439	1.5e-51	143	154
RS_GCF_027925245.1	d__Bacteria;p__Actinomycetota;c__Actinomycetes;o__Actinomycetales;f__Microbacteriaceae;g__Agromyces;s__Agromyces rhizosphaerae	NZ_BSDP01000001.1_3242	3.4e-50	143	154
RS_GCF_009789225.1	d__Bacteria;p__Actinomycetota;c__Actinomycetes;o__Actinomycetales;f__Microbacteriaceae;g__Agromyces;s__Agromyces seonyuensis	NZ_WSTA01000079.1_11	2.9e-51	143	154
RS_GCF_030866785.1	d__Bacteria;p__Actinomycetota;c__Actinomycetes;o__Actinomycetales;f__Microbacteriaceae;g__Agromyces;s__Agromyces silvae	NZ_CP133018.1_2098	2.5e-52	143	154
RS_GCF_039532015.1	d__Bacteria;p__Actinomycetota;c__Actinomycetes;o__Actinomycetales;f__Microbacteriaceae;g__Agromyces;s__Agromyces soli	NZ_BAAARD010000007.1_172	1.5e-51	143	154
RS_GCF_001429165.1	d__Bacteria;p__Actinomycetota;c__Actinomycetes;o__Actinomycetales;f__Microbacteriaceae;g__Agromyces;s__Agromyces sp001429165	NZ_LMIR01000001.1_239	1.6e-51	143	154
RS_GCF_004006235.1	d__Bacteria;p__Actinomycetota;c__Actinomycetes;o__Actinomycetales;f__Microbacteriaceae;g__Agromyces;s__Agromyces sp004006235	NZ_CP034753.1_1688	9e-52	143	154
RS_GCF_018613935.1	d__Bacteria;p__Actinomycetota;c__Actinomycetes;o__Actinomycetales;f__Microbacteriaceae;g__Agromyces;s__Agromyces sp018613935	NZ_JAGGPF010000006.1_64	3.3e-51	143	154
RS_GCF_022919715.1	d__Bacteria;p__Actinomycetota;c__Actinomycetes;o__Actinomycetales;f__Microbacteriaceae;g__Agromyces;s__Agromyces sp022919715	NZ_CP095042.1_23	1.4e-51	143	154
RS_GCF_031432265.1	d__Bacteria;p__Actinomycetota;c__Actinomycetes;o__Actinomycetales;f__Microbacteriaceae;g__Agromyces;s__Agromyces sp031432265	NZ_JAVKGP010000006.1_9	6.7e-52	143	154
GB_GCA_035761605.1	d__Bacteria;p__Actinomycetota;c__Actinomycetes;o__Actinomycetales;f__Microbacteriaceae;g__Agromyces;s__Agromyces sp035761605	DASTQT010000118.1_4	4e-51	143	154
GB_GCA_035764905.1	d__Bacteria;p__Actinomycetota;c__Actinomycetes;o__Actinomycetales;f__Microbacteriaceae;g__Agromyces;s__Agromyces sp035764905	DASTYN010000005.1_380	6e-51	143	154
RS_GCF_036576125.1	d__Bacteria;p__Actinomycetota;c__Actinomycetes;o__Actinomycetales;f__Microbacteriaceae;g__Agromyces;s__Agromyces sp036576125	NZ_JAZHYX010000006.1_107	1.4e-51	143	154
RS_GCF_037199545.1	d__Bacteria;p__Actinomycetota;c__Actinomycetes;o__Actinomycetales;f__Microbacteriaceae;g__Agromyces;s__Agromyces sp037199545	NZ_JBBBDX010000001.1_126	1.9e-52	143	154
GB_GCA_039812245.1	d__Bacteria;p__Actinomycetota;c__Actinomycetes;o__Actinomycetales;f__Microbacteriaceae;g__Agromyces;s__Agromyces sp039812245	JBDIAF010000033.1_4	1.2e-51	143	154
RS_GCF_040267705.1	d__Bacteria;p__Actinomycetota;c__Actinomycetes;o__Actinomycetales;f__Microbacteriaceae;g__Agromyces;s__Agromyces sp040267705	NZ_CP158374.1_1786	7.2e-52	143	154
RS_GCF_040679595.1	d__Bacteria;p__Actinomycetota;c__Actinomycetes;o__Actinomycetales;f__Microbacteriaceae;g__Agromyces;s__Agromyces sp040679595	NZ_JBFAVC010000006.1_120	1.2e-50	143	154
RS_GCF_042262385.1	d__Bacteria;p__Actinomycetota;c__Actinomycetes;o__Actinomycetales;f__Microbacteriaceae;g__Agromyces;s__Agromyces sp042262385	NZ_JBHJPN010000001.1_102	3e-51	143	154
RS_GCF_042726785.1	d__Bacteria;p__Actinomycetota;c__Actinomycetes;o__Actinomycetales;f__Microbacteriaceae;g__Agromyces;s__Agromyces sp042726785	NZ_JBHXBK010000003.1_176	1.4e-51	143	154
RS_GCF_042794545.1	d__Bacteria;p__Actinomycetota;c__Actinomycetes;o__Actinomycetales;f__Microbacteriaceae;g__Agromyces;s__Agromyces sp042794545	NZ_JBHTTM010000002.1_145	4.9e-51	143	154
RS_GCF_042884375.1	d__Bacteria;p__Actinomycetota;c__Actinomycetes;o__Actinomycetales;f__Microbacteriaceae;g__Agromyces;s__Agromyces sp042884375	NZ_JBHVUA010000006.1_65	3.4e-51	143	154
RS_GCF_042884595.1	d__Bacteria;p__Actinomycetota;c__Actinomycetes;o__Actinomycetales;f__Microbacteriaceae;g__Agromyces;s__Agromyces sp042884595	NZ_JBHVTS010000003.1_133	9.4e-52	143	154
RS_GCF_042884835.1	d__Bacteria;p__Actinomycetota;c__Actinomycetes;o__Actinomycetales;f__Microbacteriaceae;g__Agromyces;s__Agromyces sp042884835	NZ_JBHVTD010000003.1_126	3.4e-51	143	154
RS_GCF_043518605.1	d__Bacteria;p__Actinomycetota;c__Actinomycetes;o__Actinomycetales;f__Microbacteriaceae;g__Agromyces;s__Agromyces sp043518605	NZ_CP171358.1_2886	1.4e-52	143	154
RS_GCF_043950245.1	d__Bacteria;p__Actinomycetota;c__Actinomycetes;o__Actinomycetales;f__Microbacteriaceae;g__Agromyces;s__Agromyces sp043950245	NZ_CP171640.1_2774	2.7e-52	143	154
RS_GCF_044769845.1	d__Bacteria;p__Actinomycetota;c__Actinomycetes;o__Actinomycetales;f__Microbacteriaceae;g__Agromyces;s__Agromyces sp044769845	NZ_JBIZVY010000003.1_123	8.2e-51	143	154
RS_GCF_050565425.1	d__Bacteria;p__Actinomycetota;c__Actinomycetes;o__Actinomycetales;f__Microbacteriaceae;g__Agromyces;s__Agromyces sp050565425	NZ_JBOCIG010000004.1_300	2.6e-51	143	154
RS_GCF_051715505.1	d__Bacteria;p__Actinomycetota;c__Actinomycetes;o__Actinomycetales;f__Microbacteriaceae;g__Agromyces;s__Agromyces sp051715505	NZ_JBPSLA010000014.1_123	1.9e-50	143	154
GB_GCA_913053875.1	d__Bacteria;p__Actinomycetota;c__Actinomycetes;o__Actinomycetales;f__Microbacteriaceae;g__Agromyces;s__Agromyces sp913053875	CAJXGN010000006.1_124	3e-50	143	154
GB_GCA_963758615.1	d__Bacteria;p__Actinomycetota;c__Actinomycetes;o__Actinomycetales;f__Microbacteriaceae;g__Agromyces;s__Agromyces sp963758615	CAVWVZ010000007.1_750	6.7e-51	143	154
GB_GCA_963836825.1	d__Bacteria;p__Actinomycetota;c__Actinomycetes;o__Actinomycetales;f__Microbacteriaceae;g__Agromyces;s__Agromyces sp963836825	CAWILI010000031.1_148	8.1e-51	143	154
GB_GCA_963847285.1	d__Bacteria;p__Actinomycetota;c__Actinomycetes;o__Actinomycetales;f__Microbacteriaceae;g__Agromyces;s__Agromyces sp963847285	CAWJZK010000019.1_295	2.5e-51	143	154
RS_GCF_000421565.1	d__Bacteria;p__Actinomycetota;c__Actinomycetes;o__Actinomycetales;f__Microbacteriaceae;g__Agromyces;s__Agromyces subbeticus	NZ_ATXG01000008.1_56	4.7e-51	143	154
RS_GCF_003710805.1	d__Bacteria;p__Actinomycetota;c__Actinomycetes;o__Actinomycetales;f__Microbacteriaceae;g__Agromyces;s__Agromyces tardus	NZ_RHHB01000006.1_82	8.6e-52	143	154
RS_GCF_039531345.1	d__Bacteria;p__Actinomycetota;c__Actinomycetes;o__Actinomycetales;f__Microbacteriaceae;g__Agromyces;s__Agromyces tropicus	NZ_BAAAPW010000001.1_147	9.1e-51	143	154
RS_GCF_040496055.1	d__Bacteria;p__Actinomycetota;c__Actinomycetes;o__Actinomycetales;f__Microbacteriaceae;g__Agromyces;s__Agromyces zhanjiangensis	NZ_JBEPKB010000002.1_136	5.2e-51	143	154
RS_GCF_042680685.1	d__Bacteria;p__Actinomycetota;c__Actinomycetes;o__Actinomycetales;f__Microbacteriaceae;g__Amnibacterium;s__Amnibacterium endophyticum	NZ_JBHUEA010000017.1_41	2.2e-49	143	160
GB_GCA_022701925.1	d__Bacteria;p__Actinomycetota;c__Actinomycetes;o__Actinomycetales;f__Microbacteriaceae;g__Amnibacterium;s__Amnibacterium sp022701925	JAKONM010000333.1_2	2.5e-50	143	160
GB_GCA_009704945.1	d__Bacteria;p__Actinomycetota;c__Actinomycetes;o__Actinomycetales;f__Microbacteriaceae;g__Aquiluna;s__Aquiluna sp009704945	WLDG01000021.1_8	2e-49	143	153
GB_GCA_039799865.1	d__Bacteria;p__Actinomycetota;c__Actinomycetes;o__Actinomycetales;f__Microbacteriaceae;g__Aquiluna;s__Aquiluna sp039799865	JBDLRV010000010.1_6	9.8e-48	143	153
GB_GCA_049242305.1	d__Bacteria;p__Actinomycetota;c__Actinomycetes;o__Actinomycetales;f__Microbacteriaceae;g__Aquiluna;s__Aquiluna sp049242305	JBMLPC010000013.1_14	1.1e-48	143	153
GB_GCA_049426345.1	d__Bacteria;p__Actinomycetota;c__Actinomycetes;o__Actinomycetales;f__Microbacteriaceae;g__Aquiluna;s__Aquiluna sp049426345	JBMSYD010000009.1_11	2.5e-49	143	153
GB_GCA_964407995.1	d__Bacteria;p__Actinomycetota;c__Actinomycetes;o__Actinomycetales;f__Microbacteriaceae;g__Aquiluna;s__Aquiluna sp964407995	CAYOXP010000018.1_10	1.7e-46	143	154
GB_GCA_964468885.1	d__Bacteria;p__Actinomycetota;c__Actinomycetes;o__Actinomycetales;f__Microbacteriaceae;g__Aquiluna;s__Aquiluna sp964468885	CAYXWU010000019.1_13	3.3e-49	143	153
GB_GCA_964527155.1	d__Bacteria;p__Actinomycetota;c__Actinomycetes;o__Actinomycetales;f__Microbacteriaceae;g__Aquiluna;s__Aquiluna sp964527155	CAZGNP010000024.1_3	1e-48	143	153
GB_GCA_964567905.1	d__Bacteria;p__Actinomycetota;c__Actinomycetes;o__Actinomycetales;f__Microbacteriaceae;g__Aquiluna;s__Aquiluna sp964567905	CAZMOF010000013.1_20	1.1e-47	143	153
GB_GCA_964614615.1	d__Bacteria;p__Actinomycetota;c__Actinomycetes;o__Actinomycetales;f__Microbacteriaceae;g__Aquiluna;s__Aquiluna sp964614615	CAZTLT010000012.1_3	4.7e-49	143	153
GB_GCA_913056225.1	d__Bacteria;p__Actinomycetota;c__Actinomycetes;o__Actinomycetales;f__Microbacteriaceae;g__CAJXVY01;s__CAJXVY01 sp913056225	CAJXMQ010000013.1_9	2.2e-45	143	150
GB_GCA_913062975.1	d__Bacteria;p__Actinomycetota;c__Actinomycetes;o__Actinomycetales;f__Microbacteriaceae;g__CAJXVY01;s__CAJXVY01 sp913062975	CAJXZO010000004.1_42	8.7e-46	143	150
GB_GCA_963703545.1	d__Bacteria;p__Actinomycetota;c__Actinomycetes;o__Actinomycetales;f__Microbacteriaceae;g__CAVPES01;s__CAVPES01 sp963703545	CAVPES010000026.1_11	2.2e-52	143	154
GB_GCA_963824885.1	d__Bacteria;p__Actinomycetota;c__Actinomycetes;o__Actinomycetales;f__Microbacteriaceae;g__CAWGQN01;s__CAWGQN01 sp963824885	CAWGQN010000001.1_19	1.6e-50	143	154
RS_GCF_002797855.1	d__Bacteria;p__Actinomycetota;c__Actinomycetes;o__Actinomycetales;f__Microbacteriaceae;g__Compostimonas;s__Compostimonas suwonensis	NZ_PGFB01000002.1_252	1.6e-51	143	154
GB_GCA_013297645.1	d__Bacteria;p__Actinomycetota;c__Actinomycetes;o__Actinomycetales;f__Microbacteriaceae;g__Conyzicola;s__Conyzicola sp013297645	JAAFHU010000003.1_20	4.8e-50	143	154
GB_GCA_025463665.1	d__Bacteria;p__Actinomycetota;c__Actinomycetes;o__Actinomycetales;f__Microbacteriaceae;g__Conyzicola;s__Conyzicola sp025463665	JAODAY010000267.1_2	5.7e-52	143	154
GB_GCA_044239765.1	d__Bacteria;p__Actinomycetota;c__Actinomycetes;o__Actinomycetales;f__Microbacteriaceae;g__Conyzicola;s__Conyzicola sp044239765	JBIIAR010000032.1_4	2.1e-49	143	154
RS_GCF_004402695.1	d__Bacteria;p__Actinomycetota;c__Actinomycetes;o__Actinomycetales;f__Microbacteriaceae;g__Cryobacterium;s__Cryobacterium adonitolivorans	NZ_SOFL01000007.1_4	2.7e-50	143	155
RS_GCF_004402485.1	d__Bacteria;p__Actinomycetota;c__Actinomycetes;o__Actinomycetales;f__Microbacteriaceae;g__Cryobacterium;s__Cryobacterium algoricola	NZ_SOFG01000009.1_99	2.5e-50	143	156
RS_GCF_004402785.1	d__Bacteria;p__Actinomycetota;c__Actinomycetes;o__Actinomycetales;f__Microbacteriaceae;g__Cryobacterium;s__Cryobacterium algoritolerans	NZ_SOFP01000084.1_12	5.3e-51	143	156
RS_GCF_003185895.1	d__Bacteria;p__Actinomycetota;c__Actinomycetes;o__Actinomycetales;f__Microbacteriaceae;g__Cryobacterium;s__Cryobacterium arcticum	NZ_QHLY01000012.1_525	4.2e-51	143	156
RS_GCF_001679725.1	d__Bacteria;p__Actinomycetota;c__Actinomycetes;o__Actinomycetales;f__Microbacteriaceae;g__Cryobacterium;s__Cryobacterium arcticum_A	NZ_CP016282.1_1633	6.2e-50	143	156
RS_GCF_002954245.1	d__Bacteria;p__Actinomycetota;c__Actinomycetes;o__Actinomycetales;f__Microbacteriaceae;g__Cryobacterium;s__Cryobacterium aureum	NZ_PPTG01000009.1_29	6.5e-52	143	155
RS_GCF_004402375.1	d__Bacteria;p__Actinomycetota;c__Actinomycetes;o__Actinomycetales;f__Microbacteriaceae;g__Cryobacterium;s__Cryobacterium breve	NZ_SOGJ01000023.1_416	5.3e-50	143	156
RS_GCF_027594785.1	d__Bacteria;p__Actinomycetota;c__Actinomycetes;o__Actinomycetales;f__Microbacteriaceae;g__Cryobacterium;s__Cryobacterium breve_A	NZ_CP075584.1_231	1.5e-50	143	156
RS_GCF_004403395.1	d__Bacteria;p__Actinomycetota;c__Actinomycetes;o__Actinomycetales;f__Microbacteriaceae;g__Cryobacterium;s__Cryobacterium cheniae	NZ_SOGN01000044.1_206	6.7e-51	143	156
RS_GCF_004403065.1	d__Bacteria;p__Actinomycetota;c__Actinomycetes;o__Actinomycetales;f__Microbacteriaceae;g__Cryobacterium;s__Cryobacterium cryoconiti	NZ_SOHA01000005.1_233	2.4e-50	143	156
RS_GCF_900103805.1	d__Bacteria;p__Actinomycetota;c__Actinomycetes;o__Actinomycetales;f__Microbacteriaceae;g__Cryobacterium;s__Cryobacterium flavum	NZ_FNIB01000003.1_355	3.4e-52	143	155
RS_GCF_004403305.1	d__Bacteria;p__Actinomycetota;c__Actinomycetes;o__Actinomycetales;f__Microbacteriaceae;g__Cryobacterium;s__Cryobacterium frigoriphilum	NZ_SOHE01000083.1_4	3.1e-51	143	156
RS_GCF_004403515.1	d__Bacteria;p__Actinomycetota;c__Actinomycetes;o__Actinomycetales;f__Microbacteriaceae;g__Cryobacterium;s__Cryobacterium fucosi	NZ_SOHH01000116.1_36	3.3e-51	143	156
RS_GCF_004403985.1	d__Bacteria;p__Actinomycetota;c__Actinomycetes;o__Actinomycetales;f__Microbacteriaceae;g__Cryobacterium;s__Cryobacterium gelidum	NZ_SOHL01000027.1_154	9.7e-52	143	155
RS_GCF_004402535.1	d__Bacteria;p__Actinomycetota;c__Actinomycetes;o__Actinomycetales;f__Microbacteriaceae;g__Cryobacterium;s__Cryobacterium glaciale	NZ_SOEY01000030.1_227	2e-51	143	155
RS_GCF_004402235.1	d__Bacteria;p__Actinomycetota;c__Actinomycetes;o__Actinomycetales;f__Microbacteriaceae;g__Cryobacterium;s__Cryobacterium glucosi	NZ_SOFS01000016.1_97	2e-50	143	156
RS_GCF_019599185.1	d__Bacteria;p__Actinomycetota;c__Actinomycetes;o__Actinomycetales;f__Microbacteriaceae;g__Cryobacterium;s__Cryobacterium inferilacus	NZ_JAIEUL010000002.1_168	8.7e-51	143	156
RS_GCF_039538945.1	d__Bacteria;p__Actinomycetota;c__Actinomycetes;o__Actinomycetales;f__Microbacteriaceae;g__Cryobacterium;s__Cryobacterium kafniensis	NZ_BAABCN010000002.1_469	7.6e-51	143	155
RS_GCF_004403945.1	d__Bacteria;p__Actinomycetota;c__Actinomycetes;o__Actinomycetales;f__Microbacteriaceae;g__Cryobacterium;s__Cryobacterium lactosi	NZ_SOHM01000015.1_111	1.4e-50	143	156
RS_GCF_004402405.1	d__Bacteria;p__Actinomycetota;c__Actinomycetes;o__Actinomycetales;f__Microbacteriaceae;g__Cryobacterium;s__Cryobacterium levicorallinum	NZ_SOFE01000023.1_478	4.5e-52	143	155
RS_GCF_900110125.1	d__Bacteria;p__Actinomycetota;c__Actinomycetes;o__Actinomycetales;f__Microbacteriaceae;g__Cryobacterium;s__Cryobacterium luteum	NZ_FOCN01000024.1_19	2.1e-51	143	155
RS_GCF_004402705.1	d__Bacteria;p__Actinomycetota;c__Actinomycetes;o__Actinomycetales;f__Microbacteriaceae;g__Cryobacterium;s__Cryobacterium mannosilyticum	NZ_SOFM01000024.1_11	3.1e-51	143	156
RS_GCF_004365915.1	d__Bacteria;p__Actinomycetota;c__Actinomycetes;o__Actinomycetales;f__Microbacteriaceae;g__Cryobacterium;s__Cryobacterium psychrophilum	NZ_SODI01000001.1_3270	3.8e-50	143	155
RS_GCF_900101115.1	d__Bacteria;p__Actinomycetota;c__Actinomycetes;o__Actinomycetales;f__Microbacteriaceae;g__Cryobacterium;s__Cryobacterium psychrotolerans	NZ_FNFU01000019.1_25	1.7e-51	143	155
RS_GCF_013410665.1	d__Bacteria;p__Actinomycetota;c__Actinomycetes;o__Actinomycetales;f__Microbacteriaceae;g__Cryobacterium;s__Cryobacterium psychrotolerans_A	NZ_JACCFM010000001.1_652	6.7e-51	143	155
RS_GCF_014200405.1	d__Bacteria;p__Actinomycetota;c__Actinomycetes;o__Actinomycetales;f__Microbacteriaceae;g__Cryobacterium;s__Cryobacterium roopkundense	NZ_JACHBQ010000001.1_1470	1.5e-51	143	155
RS_GCF_004403415.1	d__Bacteria;p__Actinomycetota;c__Actinomycetes;o__Actinomycetales;f__Microbacteriaceae;g__Cryobacterium;s__Cryobacterium sandaracinum	NZ_SOGO01000038.1_106	2.8e-50	143	156
RS_GCF_004404025.1	d__Bacteria;p__Actinomycetota;c__Actinomycetes;o__Actinomycetales;f__Microbacteriaceae;g__Cryobacterium;s__Cryobacterium serini	NZ_SOHN01000019.1_4	2e-51	143	155
RS_GCF_004402595.1	d__Bacteria;p__Actinomycetota;c__Actinomycetes;o__Actinomycetales;f__Microbacteriaceae;g__Cryobacterium;s__Cryobacterium shii	NZ_SOFY01000001.1_26	1.2e-50	143	156
RS_GCF_004403465.1	d__Bacteria;p__Actinomycetota;c__Actinomycetes;o__Actinomycetales;f__Microbacteriaceae;g__Cryobacterium;s__Cryobacterium sinapicolor	NZ_SOGQ01000077.1_25	8.8e-51	143	156
RS_GCF_003611035.1	d__Bacteria;p__Actinomycetota;c__Actinomycetes;o__Actinomycetales;f__Microbacteriaceae;g__Cryobacterium;s__Cryobacterium soli	NZ_CP030033.1_391	2.7e-50	143	156
RS_GCF_000738085.1	d__Bacteria;p__Actinomycetota;c__Actinomycetes;o__Actinomycetales;f__Microbacteriaceae;g__Cryobacterium;s__Cryobacterium sp000738085	NZ_JPRS01000013.1_44	1.5e-51	143	155
RS_GCF_002929535.1	d__Bacteria;p__Actinomycetota;c__Actinomycetes;o__Actinomycetales;f__Microbacteriaceae;g__Cryobacterium;s__Cryobacterium sp002929535	NZ_PJJO01000046.1_41	2.1e-51	143	155
RS_GCF_002929555.1	d__Bacteria;p__Actinomycetota;c__Actinomycetes;o__Actinomycetales;f__Microbacteriaceae;g__Cryobacterium;s__Cryobacterium sp002929555	NZ_PJJP01000015.1_46	7.6e-51	143	156
RS_GCF_004210215.2	d__Bacteria;p__Actinomycetota;c__Actinomycetes;o__Actinomycetales;f__Microbacteriaceae;g__Cryobacterium;s__Cryobacterium sp004210215	NZ_CP067394.1_1711	1.2e-50	143	156
RS_GCF_015752155.1	d__Bacteria;p__Actinomycetota;c__Actinomycetes;o__Actinomycetales;f__Microbacteriaceae;g__Cryobacterium;s__Cryobacterium sp015752155	NZ_JADOVI010000006.1_35	3.3e-51	143	156
RS_GCF_019443325.1	d__Bacteria;p__Actinomycetota;c__Actinomycetes;o__Actinomycetales;f__Microbacteriaceae;g__Cryobacterium;s__Cryobacterium sp019443325	NZ_CP080383.1_1280	2.6e-50	143	156
RS_GCF_025463825.1	d__Bacteria;p__Actinomycetota;c__Actinomycetes;o__Actinomycetales;f__Microbacteriaceae;g__Cryobacterium;s__Cryobacterium sp025463825	NZ_JAODBG010000103.1_41	8.3e-50	143	156
GB_GCA_025465015.1	d__Bacteria;p__Actinomycetota;c__Actinomycetes;o__Actinomycetales;f__Microbacteriaceae;g__Cryobacterium;s__Cryobacterium sp025465015	JAODMM010000227.1_4	9.5e-51	143	156
RS_GCF_026151165.2	d__Bacteria;p__Actinomycetota;c__Actinomycetes;o__Actinomycetales;f__Microbacteriaceae;g__Cryobacterium;s__Cryobacterium sp026151165	NZ_CP117849.1_1693	8.8e-51	143	156
RS_GCF_015751745.1	d__Bacteria;p__Actinomycetota;c__Actinomycetes;o__Actinomycetales;f__Microbacteriaceae;g__Cryobacterium;s__Cryobacterium sp026786305	NZ_JADOUX010000006.1_37	4.2e-51	143	155
RS_GCF_029893365.1	d__Bacteria;p__Actinomycetota;c__Actinomycetes;o__Actinomycetales;f__Microbacteriaceae;g__Cryobacterium;s__Cryobacterium sp029893365	NZ_JARXUZ010000001.1_1904	6.1e-51	143	155
RS_GCF_030063145.1	d__Bacteria;p__Actinomycetota;c__Actinomycetes;o__Actinomycetales;f__Microbacteriaceae;g__Cryobacterium;s__Cryobacterium sp030063145	NZ_JASISM010000005.1_31	3e-52	143	155
RS_GCF_030063195.1	d__Bacteria;p__Actinomycetota;c__Actinomycetes;o__Actinomycetales;f__Microbacteriaceae;g__Cryobacterium;s__Cryobacterium sp030063195	NZ_JASISS010000007.1_106	5.3e-51	143	156
RS_GCF_030063365.1	d__Bacteria;p__Actinomycetota;c__Actinomycetes;o__Actinomycetales;f__Microbacteriaceae;g__Cryobacterium;s__Cryobacterium sp030063365	NZ_JASISY010000002.1_298	1.3e-51	143	155
RS_GCF_030063455.1	d__Bacteria;p__Actinomycetota;c__Actinomycetes;o__Actinomycetales;f__Microbacteriaceae;g__Cryobacterium;s__Cryobacterium sp030063455	NZ_JASITB010000005.1_11	2e-51	143	155
RS_GCF_035984545.1	d__Bacteria;p__Actinomycetota;c__Actinomycetes;o__Actinomycetales;f__Microbacteriaceae;g__Cryobacterium;s__Cryobacterium sp035984545	NZ_JAXCHP010000001.1_1571	2.3e-50	143	156
GB_GCA_038205545.1	d__Bacteria;p__Actinomycetota;c__Actinomycetes;o__Actinomycetales;f__Microbacteriaceae;g__Cryobacterium;s__Cryobacterium sp038205545	JBBRBV010000007.1_6	1.1e-50	143	155
GB_GCA_038319305.1	d__Bacteria;p__Actinomycetota;c__Actinomycetes;o__Actinomycetales;f__Microbacteriaceae;g__Cryobacterium;s__Cryobacterium sp038319305	JBBQDC010000012.1_24	3.5e-50	143	156
GB_GCA_039924805.1	d__Bacteria;p__Actinomycetota;c__Actinomycetes;o__Actinomycetales;f__Microbacteriaceae;g__Cryobacterium;s__Cryobacterium sp039924805	JBDTAA010000067.1_4	4.4e-51	143	155
RS_GCF_047530025.1	d__Bacteria;p__Actinomycetota;c__Actinomycetes;o__Actinomycetales;f__Microbacteriaceae;g__Cryobacterium;s__Cryobacterium sp047530025	NZ_JBLJAT010000002.1_156	1.6e-50	143	154
RS_GCF_052113185.1	d__Bacteria;p__Actinomycetota;c__Actinomycetes;o__Actinomycetales;f__Microbacteriaceae;g__Cryobacterium;s__Cryobacterium sp052113185	NZ_JBFRCS010000011.1_81	5.8e-51	143	155
RS_GCF_052113745.1	d__Bacteria;p__Actinomycetota;c__Actinomycetes;o__Actinomycetales;f__Microbacteriaceae;g__Cryobacterium;s__Cryobacterium sp052113745	NZ_JBGQOH010000001.1_35	4.1e-51	143	156
RS_GCF_000421145.1	d__Bacteria;p__Actinomycetota;c__Actinomycetes;o__Actinomycetales;f__Microbacteriaceae;g__Cryobacterium;s__Cryobacterium superstes	NZ_ATWH01000002.1_307	3.1e-50	143	156
RS_GCF_004403185.1	d__Bacteria;p__Actinomycetota;c__Actinomycetes;o__Actinomycetales;f__Microbacteriaceae;g__Cryobacterium;s__Cryobacterium suzukii	NZ_SOHJ01000008.1_4	1.3e-51	143	155
RS_GCF_004402215.1	d__Bacteria;p__Actinomycetota;c__Actinomycetes;o__Actinomycetales;f__Microbacteriaceae;g__Cryobacterium;s__Cryobacterium tagatosivorans	NZ_SOEZ01000024.1_73	1.1e-50	143	155
RS_GCF_002909375.1	d__Bacteria;p__Actinomycetota;c__Actinomycetes;o__Actinomycetales;f__Microbacteriaceae;g__Cryobacterium;s__Cryobacterium zongtaii	NZ_PPXD01000017.1_4	7.7e-51	143	156
RS_GCF_018885305.1	d__Bacteria;p__Actinomycetota;c__Actinomycetes;o__Actinomycetales;f__Microbacteriaceae;g__Curtobacterium;s__Curtobacterium aetherium	NZ_CP076544.1_1272	2e-51	143	154
RS_GCF_018598405.1	d__Bacteria;p__Actinomycetota;c__Actinomycetes;o__Actinomycetales;f__Microbacteriaceae;g__Curtobacterium;s__Curtobacterium aurantiacum	NZ_JAHEWS010000012.1_110	3.2e-52	143	154
RS_GCF_030363035.1	d__Bacteria;p__Actinomycetota;c__Actinomycetes;o__Actinomycetales;f__Microbacteriaceae;g__Curtobacterium;s__Curtobacterium caseinilyticum	NZ_JAUCMN010000004.1_205	3.5e-52	143	154
RS_GCF_006715175.1	d__Bacteria;p__Actinomycetota;c__Actinomycetes;o__Actinomycetales;f__Microbacteriaceae;g__Curtobacterium;s__Curtobacterium citreum	NZ_VFMQ01000001.1_1566	4.3e-52	143	154
RS_GCF_030362955.1	d__Bacteria;p__Actinomycetota;c__Actinomycetes;o__Actinomycetales;f__Microbacteriaceae;g__Curtobacterium;s__Curtobacterium citri	NZ_JAUCML010000004.1_149	5.8e-52	143	154
RS_GCF_004361695.1	d__Bacteria;p__Actinomycetota;c__Actinomycetes;o__Actinomycetales;f__Microbacteriaceae;g__Curtobacterium;s__Curtobacterium flaccumfaciens_B	NZ_SNVW01000018.1_30	6e-52	143	154
GB_GCA_029689965.1	d__Bacteria;p__Actinomycetota;c__Actinomycetes;o__Actinomycetales;f__Microbacteriaceae;g__Curtobacterium;s__Curtobacterium flaccumfaciens_E	CP121450.1_2926	2.3e-52	143	154
RS_GCF_049341845.1	d__Bacteria;p__Actinomycetota;c__Actinomycetes;o__Actinomycetales;f__Microbacteriaceae;g__Curtobacterium;s__Curtobacterium guangdongense	NZ_JBMPIT010000008.1_102	7e-52	143	154
RS_GCF_016907335.1	d__Bacteria;p__Actinomycetota;c__Actinomycetes;o__Actinomycetales;f__Microbacteriaceae;g__Curtobacterium;s__Curtobacterium herbarum	NZ_JAFBBT010000001.1_1968	2.7e-52	143	154
RS_GCF_013359865.1	d__Bacteria;p__Actinomycetota;c__Actinomycetes;o__Actinomycetales;f__Microbacteriaceae;g__Curtobacterium;s__Curtobacterium pusillum	NZ_JABMCE010000053.1_36	2.7e-52	143	154
GB_GCA_002025645.1	d__Bacteria;p__Actinomycetota;c__Actinomycetes;o__Actinomycetales;f__Microbacteriaceae;g__Curtobacterium;s__Curtobacterium pusillum_A	CP018783.1_73	2.9e-52	143	154
RS_GCF_007680845.1	d__Bacteria;p__Actinomycetota;c__Actinomycetes;o__Actinomycetales;f__Microbacteriaceae;g__Curtobacterium;s__Curtobacterium pusillum_B	NZ_VEIY01000011.1_21	2.2e-52	143	154
RS_GCF_007673235.1	d__Bacteria;p__Actinomycetota;c__Actinomycetes;o__Actinomycetales;f__Microbacteriaceae;g__Curtobacterium;s__Curtobacterium pusillum_C	NZ_VDZH01000001.1_710	2.3e-52	143	154
RS_GCF_011759505.1	d__Bacteria;p__Actinomycetota;c__Actinomycetes;o__Actinomycetales;f__Microbacteriaceae;g__Curtobacterium;s__Curtobacterium salicis	NZ_JAAOYO010000001.1_686	3.6e-52	143	154
RS_GCF_044759965.1	d__Bacteria;p__Actinomycetota;c__Actinomycetes;o__Actinomycetales;f__Microbacteriaceae;g__Curtobacterium;s__Curtobacterium sp000333375	NZ_JBIWAG010000001.1_203	1.3e-52	143	154
RS_GCF_000772085.1	d__Bacteria;p__Actinomycetota;c__Actinomycetes;o__Actinomycetales;f__Microbacteriaceae;g__Curtobacterium;s__Curtobacterium sp000772085	NZ_CP009755.1_1324	2e-52	143	154
RS_GCF_003234655.2	d__Bacteria;p__Actinomycetota;c__Actinomycetes;o__Actinomycetales;f__Microbacteriaceae;g__Curtobacterium;s__Curtobacterium sp001424385	NZ_CP126271.1_1408	6.1e-51	143	154
RS_GCF_001864935.2	d__Bacteria;p__Actinomycetota;c__Actinomycetes;o__Actinomycetales;f__Microbacteriaceae;g__Curtobacterium;s__Curtobacterium sp001705035	NZ_CP126267.1_1367	8.4e-52	143	154
RS_GCF_001806325.1	d__Bacteria;p__Actinomycetota;c__Actinomycetes;o__Actinomycetales;f__Microbacteriaceae;g__Curtobacterium;s__Curtobacterium sp001806325	NZ_CP017580.1_3183	2.9e-52	143	154
RS_GCF_001864835.1	d__Bacteria;p__Actinomycetota;c__Actinomycetes;o__Actinomycetales;f__Microbacteriaceae;g__Curtobacterium;s__Curtobacterium sp001864835	NZ_MJGI01000012.1_99	4.4e-52	143	154
RS_GCF_001865015.1	d__Bacteria;p__Actinomycetota;c__Actinomycetes;o__Actinomycetales;f__Microbacteriaceae;g__Curtobacterium;s__Curtobacterium sp001865015	NZ_MJGV01000046.1_602	3.3e-51	143	154
RS_GCF_001865065.1	d__Bacteria;p__Actinomycetota;c__Actinomycetes;o__Actinomycetales;f__Microbacteriaceae;g__Curtobacterium;s__Curtobacterium sp001865065	NZ_MJGN01000031.1_7	1.4e-52	143	154
RS_GCF_002412165.1	d__Bacteria;p__Actinomycetota;c__Actinomycetes;o__Actinomycetales;f__Microbacteriaceae;g__Curtobacterium;s__Curtobacterium sp002412165	NZ_NXIA01000015.1_20	7.2e-53	143	154
RS_GCF_003224315.2	d__Bacteria;p__Actinomycetota;c__Actinomycetes;o__Actinomycetales;f__Microbacteriaceae;g__Curtobacterium;s__Curtobacterium sp003224335	NZ_CP126259.1_1988	6.8e-50	143	681
RS_GCF_003234085.2	d__Bacteria;p__Actinomycetota;c__Actinomycetes;o__Actinomycetales;f__Microbacteriaceae;g__Curtobacterium;s__Curtobacterium sp003234085	NZ_CP126278.1_3723	2.6e-50	143	658
RS_GCF_003234115.2	d__Bacteria;p__Actinomycetota;c__Actinomycetes;o__Actinomycetales;f__Microbacteriaceae;g__Curtobacterium;s__Curtobacterium sp003234115	NZ_CP126251.1_1506	2.8e-52	143	154
RS_GCF_003234175.2	d__Bacteria;p__Actinomycetota;c__Actinomycetes;o__Actinomycetales;f__Microbacteriaceae;g__Curtobacterium;s__Curtobacterium sp003234175	NZ_CP126257.1_1266	1.8e-52	143	154
RS_GCF_003234185.1	d__Bacteria;p__Actinomycetota;c__Actinomycetes;o__Actinomycetales;f__Microbacteriaceae;g__Curtobacterium;s__Curtobacterium sp003234185	NZ_QKSM01000001.1_33	1.7e-52	143	154
RS_GCF_003234265.2	d__Bacteria;p__Actinomycetota;c__Actinomycetes;o__Actinomycetales;f__Microbacteriaceae;g__Curtobacterium;s__Curtobacterium sp003234265	NZ_CP126256.1_1220	1.5e-51	143	154
RS_GCF_003234365.2	d__Bacteria;p__Actinomycetota;c__Actinomycetes;o__Actinomycetales;f__Microbacteriaceae;g__Curtobacterium;s__Curtobacterium sp003234365	NZ_CP126260.1_1567	1.7e-52	143	154
RS_GCF_003234815.2	d__Bacteria;p__Actinomycetota;c__Actinomycetes;o__Actinomycetales;f__Microbacteriaceae;g__Curtobacterium;s__Curtobacterium sp003234565	NZ_CP126279.1_1265	1.2e-52	143	154
RS_GCF_003234795.2	d__Bacteria;p__Actinomycetota;c__Actinomycetes;o__Actinomycetales;f__Microbacteriaceae;g__Curtobacterium;s__Curtobacterium sp003234795	NZ_CP126268.1_1449	6.2e-52	143	154
RS_GCF_003234855.1	d__Bacteria;p__Actinomycetota;c__Actinomycetes;o__Actinomycetales;f__Microbacteriaceae;g__Curtobacterium;s__Curtobacterium sp003234855	NZ_QKTO01000020.1_15	1.8e-51	143	154
RS_GCF_003752025.1	d__Bacteria;p__Actinomycetota;c__Actinomycetes;o__Actinomycetales;f__Microbacteriaceae;g__Curtobacterium;s__Curtobacterium sp003752025	NZ_RJKR01000010.1_22	1.6e-52	143	154
RS_GCF_019844075.1	d__Bacteria;p__Actinomycetota;c__Actinomycetes;o__Actinomycetales;f__Microbacteriaceae;g__Curtobacterium;s__Curtobacterium sp003755065	NZ_CP081964.1_1642	1.7e-52	143	154
RS_GCF_003762905.1	d__Bacteria;p__Actinomycetota;c__Actinomycetes;o__Actinomycetales;f__Microbacteriaceae;g__Curtobacterium;s__Curtobacterium sp003762905	NZ_RJKS01000001.1_253	3.9e-52	143	154
RS_GCF_040545555.1	d__Bacteria;p__Actinomycetota;c__Actinomycetes;o__Actinomycetales;f__Microbacteriaceae;g__Curtobacterium;s__Curtobacterium sp003989515	NZ_JBEPMD010000004.1_157	5.7e-52	143	154
RS_GCF_005490985.1	d__Bacteria;p__Actinomycetota;c__Actinomycetes;o__Actinomycetales;f__Microbacteriaceae;g__Curtobacterium;s__Curtobacterium sp005490985	NZ_CP027869.1_1315	2.3e-52	143	154
RS_GCF_007673775.1	d__Bacteria;p__Actinomycetota;c__Actinomycetes;o__Actinomycetales;f__Microbacteriaceae;g__Curtobacterium;s__Curtobacterium sp007673775	NZ_VEAF01000001.1_476	1.7e-51	143	154
RS_GCF_015350905.1	d__Bacteria;p__Actinomycetota;c__Actinomycetes;o__Actinomycetales;f__Microbacteriaceae;g__Curtobacterium;s__Curtobacterium sp015350905	NZ_JADKRZ010000001.1_803	2.1e-51	143	154
RS_GCF_015350975.1	d__Bacteria;p__Actinomycetota;c__Actinomycetes;o__Actinomycetales;f__Microbacteriaceae;g__Curtobacterium;s__Curtobacterium sp015350975	NZ_JADKRX010000003.1_364	6.7e-51	143	154
RS_GCF_015350995.1	d__Bacteria;p__Actinomycetota;c__Actinomycetes;o__Actinomycetales;f__Microbacteriaceae;g__Curtobacterium;s__Curtobacterium sp015350995	NZ_JADKRW010000002.1_32	2.6e-52	143	154
RS_GCF_018613895.1	d__Bacteria;p__Actinomycetota;c__Actinomycetes;o__Actinomycetales;f__Microbacteriaceae;g__Curtobacterium;s__Curtobacterium sp018613895	NZ_JAGGPH010000016.1_118	6.6e-53	143	154
RS_GCF_022815645.1	d__Bacteria;p__Actinomycetota;c__Actinomycetes;o__Actinomycetales;f__Microbacteriaceae;g__Curtobacterium;s__Curtobacterium sp022815645	NZ_JALGRO010000001.1_55	6.1e-52	143	154
RS_GCF_026544205.1	d__Bacteria;p__Actinomycetota;c__Actinomycetes;o__Actinomycetales;f__Microbacteriaceae;g__Curtobacterium;s__Curtobacterium sp026544205	NZ_JALNUI010000033.1_19	2.9e-51	143	154
GB_GCA_029959645.1	d__Bacteria;p__Actinomycetota;c__Actinomycetes;o__Actinomycetales;f__Microbacteriaceae;g__Curtobacterium;s__Curtobacterium sp029959645	JASCOJ010000014.1_2	5.1e-52	143	154
RS_GCF_030705415.1	d__Bacteria;p__Actinomycetota;c__Actinomycetes;o__Actinomycetales;f__Microbacteriaceae;g__Curtobacterium;s__Curtobacterium sp030705415	NZ_JAUZED010000020.1_8	2.3e-52	143	154
RS_GCF_044746585.1	d__Bacteria;p__Actinomycetota;c__Actinomycetes;o__Actinomycetales;f__Microbacteriaceae;g__Curtobacterium;s__Curtobacterium sp044746585	NZ_JBIVCN010000001.1_182	3.8e-52	143	154
RS_GCF_048755855.1	d__Bacteria;p__Actinomycetota;c__Actinomycetes;o__Actinomycetales;f__Microbacteriaceae;g__Curtobacterium;s__Curtobacterium sp048755855	NZ_CP151473.1_1944	1.7e-52	143	154
RS_GCF_051903265.1	d__Bacteria;p__Actinomycetota;c__Actinomycetes;o__Actinomycetales;f__Microbacteriaceae;g__Curtobacterium;s__Curtobacterium sp051903265	NZ_CP194337.1_1972	2.2e-52	143	154
RS_GCF_052045775.1	d__Bacteria;p__Actinomycetota;c__Actinomycetes;o__Actinomycetales;f__Microbacteriaceae;g__Curtobacterium;s__Curtobacterium sp052045775	NZ_JBQEPN010000008.1_22	1.1e-52	143	154
RS_GCF_900086645.1	d__Bacteria;p__Actinomycetota;c__Actinomycetes;o__Actinomycetales;f__Microbacteriaceae;g__Curtobacterium;s__Curtobacterium sp900086645	NZ_LT576451.1_2039	9.3e-52	143	154
RS_GCF_900101675.1	d__Bacteria;p__Actinomycetota;c__Actinomycetes;o__Actinomycetales;f__Microbacteriaceae;g__Curtobacterium;s__Curtobacterium sp900101675	NZ_FNKG01000004.1_281	2.3e-52	143	154
RS_GCF_030362975.1	d__Bacteria;p__Actinomycetota;c__Actinomycetes;o__Actinomycetales;f__Microbacteriaceae;g__Curtobacterium;s__Curtobacterium subtropicum	NZ_JAUCMM010000004.1_90	2e-52	143	154
RS_GCF_017161405.1	d__Bacteria;p__Actinomycetota;c__Actinomycetes;o__Actinomycetales;f__Microbacteriaceae;g__Cx-87;s__Cx-87 sp014529995	NZ_CP071051.1_1085	8.9e-50	143	154
GB_GCA_002325245.1	d__Bacteria;p__Actinomycetota;c__Actinomycetes;o__Actinomycetales;f__Microbacteriaceae;g__DCRR01;s__DCRR01 sp002325245	DCRR01000009.1_160	5.1e-52	143	155
GB_GCA_017308515.1	d__Bacteria;p__Actinomycetota;c__Actinomycetes;o__Actinomycetales;f__Microbacteriaceae;g__DCRR01;s__DCRR01 sp017308515	JAFKEN010000012.1_123	2.8e-52	143	154
RS_GCF_905479755.1	d__Bacteria;p__Actinomycetota;c__Actinomycetes;o__Actinomycetales;f__Microbacteriaceae;g__DCRR01;s__DCRR01 sp905479755	NZ_CAJQNT010000040.1_18	5.9e-52	143	154
RS_GCF_049601585.1	d__Bacteria;p__Actinomycetota;c__Actinomycetes;o__Actinomycetales;f__Microbacteriaceae;g__Frigoribacterium;s__Frigoribacterium sp049601585	NZ_CP187126.1_1668	5.4e-53	143	154
RS_GCF_003634555.1	d__Bacteria;p__Actinomycetota;c__Actinomycetes;o__Actinomycetales;f__Microbacteriaceae;g__Frondihabitans;s__Frondihabitans australicus	NZ_RBKS01000001.1_990	1.9e-50	143	154
RS_GCF_001577365.1	d__Bacteria;p__Actinomycetota;c__Actinomycetes;o__Actinomycetales;f__Microbacteriaceae;g__Frondihabitans;s__Frondihabitans sp001577365	NZ_CP014513.1_2917	8.1e-51	143	154
RS_GCF_030296615.1	d__Bacteria;p__Actinomycetota;c__Actinomycetes;o__Actinomycetales;f__Microbacteriaceae;g__Frondihabitans;s__Frondihabitans sucicola	NZ_AP027732.1_3140	2.2e-50	143	154
RS_GCF_010686725.1	d__Bacteria;p__Actinomycetota;c__Actinomycetes;o__Actinomycetales;f__Microbacteriaceae;g__Galbitalea;s__Galbitalea soli	NZ_JAAGWZ010000001.1_118	2.4e-50	143	154
GB_GCA_025463785.1	d__Bacteria;p__Actinomycetota;c__Actinomycetes;o__Actinomycetales;f__Microbacteriaceae;g__Galbitalea;s__Galbitalea sp025463785	JAODBD010000011.1_157	4.4e-50	143	159
GB_GCA_030840335.1	d__Bacteria;p__Actinomycetota;c__Actinomycetes;o__Actinomycetales;f__Microbacteriaceae;g__Galbitalea;s__Galbitalea sp030840335	JAUZFR010000065.1_7	9e-51	143	158
GB_GCA_036495225.1	d__Bacteria;p__Actinomycetota;c__Actinomycetes;o__Actinomycetales;f__Microbacteriaceae;g__Galbitalea;s__Galbitalea sp036495225	DASXNG010000277.1_3	4.4e-51	143	154
RS_GCF_018449675.1	d__Bacteria;p__Actinomycetota;c__Actinomycetes;o__Actinomycetales;f__Microbacteriaceae;g__Glaciihabitans;s__Glaciihabitans sp018449675	NZ_JAAVUZ010000004.1_278	8.3e-51	143	154
GB_GCA_025463465.1	d__Bacteria;p__Actinomycetota;c__Actinomycetes;o__Actinomycetales;f__Microbacteriaceae;g__Glaciihabitans;s__Glaciihabitans sp025463465	JAODAO010000274.1_24	1e-50	143	154
GB_GCA_036008825.1	d__Bacteria;p__Actinomycetota;c__Actinomycetes;o__Actinomycetales;f__Microbacteriaceae;g__Glaciihabitans;s__Glaciihabitans sp036008825	DASYMY010000234.1_2	6.6e-50	143	154
RS_GCF_003003265.1	d__Bacteria;p__Actinomycetota;c__Actinomycetes;o__Actinomycetales;f__Microbacteriaceae;g__Glaciihabitans;s__Glaciihabitans tibetensis	NZ_PVTL01000001.1_347	4.7e-50	143	154
RS_GCF_000419445.1	d__Bacteria;p__Actinomycetota;c__Actinomycetes;o__Actinomycetales;f__Microbacteriaceae;g__Gryllotalpicola;s__Gryllotalpicola ginsengisoli	NZ_AULK01000001.1_394	1.3e-50	143	154
GB_GCA_009780695.1	d__Bacteria;p__Actinomycetota;c__Actinomycetes;o__Actinomycetales;f__Microbacteriaceae;g__Gryllotalpicola;s__Gryllotalpicola sp009780695	WQZN01000017.1_44	3.3e-51	143	154
RS_GCF_000381765.1	d__Bacteria;p__Actinomycetota;c__Actinomycetes;o__Actinomycetales;f__Microbacteriaceae;g__Gulosibacter;s__Gulosibacter faecalis	NZ_KB907074.1_399	3.4e-49	143	159
RS_GCF_003865375.1	d__Bacteria;p__Actinomycetota;c__Actinomycetes;o__Actinomycetales;f__Microbacteriaceae;g__Gulosibacter;s__Gulosibacter macacae	NZ_RQVS01000001.1_206	7.5e-50	143	158
RS_GCF_014904065.1	d__Bacteria;p__Actinomycetota;c__Actinomycetes;o__Actinomycetales;f__Microbacteriaceae;g__Gulosibacter;s__Gulosibacter sediminis	NZ_JACXJG010000012.1_98	1.9e-49	143	159
RS_GCF_023370115.1	d__Bacteria;p__Actinomycetota;c__Actinomycetes;o__Actinomycetales;f__Microbacteriaceae;g__Gulosibacter;s__Gulosibacter sediminis_A	NZ_CP097160.1_1146	8.5e-50	143	159
RS_GCF_052090685.1	d__Bacteria;p__Actinomycetota;c__Actinomycetes;o__Actinomycetales;f__Microbacteriaceae;g__Gulosibacter;s__Gulosibacter sp052090685	NZ_JBQDBE010000001.1_265	9e-50	143	158
GB_GCA_916618895.1	d__Bacteria;p__Actinomycetota;c__Actinomycetes;o__Actinomycetales;f__Microbacteriaceae;g__Gulosibacter;s__Gulosibacter sp916618895	OU745391.1_268	2.6e-48	143	157
GB_GCA_943914115.1	d__Bacteria;p__Actinomycetota;c__Actinomycetes;o__Actinomycetales;f__Microbacteriaceae;g__Gulosibacter;s__Gulosibacter sp943914115	CALUAU010000080.1_9	3.6e-46	143	158
RS_GCF_024979235.1	d__Bacteria;p__Actinomycetota;c__Actinomycetes;o__Actinomycetales;f__Microbacteriaceae;g__Herbiconiux;s__Herbiconiux aconitum	NZ_JANLCM010000003.1_44	1.1e-51	143	156
RS_GCF_024979255.1	d__Bacteria;p__Actinomycetota;c__Actinomycetes;o__Actinomycetales;f__Microbacteriaceae;g__Herbiconiux;s__Herbiconiux moechotypicola	NZ_JANLCN010000004.1_330	4.1e-52	143	156
GB_GCA_003243275.1	d__Bacteria;p__Actinomycetota;c__Actinomycetes;o__Actinomycetales;f__Microbacteriaceae;g__Homoserinibacter;s__Homoserinibacter sp003243275	QFQR01000006.1_261	1.7e-50	143	154
GB_GCA_023386365.1	d__Bacteria;p__Actinomycetota;c__Actinomycetes;o__Actinomycetales;f__Microbacteriaceae;g__Homoserinibacter;s__Homoserinibacter sp023386365	JAEWJX010000111.1_13	8.6e-52	143	154
GB_GCA_047605085.1	d__Bacteria;p__Actinomycetota;c__Actinomycetes;o__Actinomycetales;f__Microbacteriaceae;g__Homoserinibacter;s__Homoserinibacter sp047605085	JASGGJ010000035.1_9	2.7e-50	143	154
RS_GCF_003065485.1	d__Bacteria;p__Actinomycetota;c__Actinomycetes;o__Actinomycetales;f__Microbacteriaceae;g__Homoserinimonas;s__Homoserinimonas hongtaonis	NZ_CP026951.1_1495	2.8e-53	143	155
RS_GCF_026094475.1	d__Bacteria;p__Actinomycetota;c__Actinomycetes;o__Actinomycetales;f__Microbacteriaceae;g__Homoserinimonas;s__Homoserinimonas sedimenticola	NZ_JAPELL010000001.1_439	3.3e-51	143	155
RS_GCF_008001035.1	d__Bacteria;p__Actinomycetota;c__Actinomycetes;o__Actinomycetales;f__Microbacteriaceae;g__Homoserinimonas;s__Homoserinimonas sp008001035	NZ_CP042856.1_1457	1e-52	143	155
GB_GCA_015234465.1	d__Bacteria;p__Actinomycetota;c__Actinomycetes;o__Actinomycetales;f__Microbacteriaceae;g__Homoserinimonas;s__Homoserinimonas sp015234465	JADGNA010000022.1_9	1e-52	143	155
RS_GCF_044769865.1	d__Bacteria;p__Actinomycetota;c__Actinomycetes;o__Actinomycetales;f__Microbacteriaceae;g__Homoserinimonas;s__Homoserinimonas sp044769865	NZ_JBIZWA010000002.1_235	9.7e-53	143	155
RS_GCF_017355965.1	d__Bacteria;p__Actinomycetota;c__Actinomycetes;o__Actinomycetales;f__Microbacteriaceae;g__JAFIQW01;s__JAFIQW01 sp017355965	NZ_JAFIQW010000006.1_83	1.3e-51	143	154
GB_GCA_023254555.1	d__Bacteria;p__Actinomycetota;c__Actinomycetes;o__Actinomycetales;f__Microbacteriaceae;g__JALRLI01;s__JALRLI01 sp023254555	JALRLI010000022.1_11	6.3e-51	143	154
RS_GCF_035726885.1	d__Bacteria;p__Actinomycetota;c__Actinomycetes;o__Actinomycetales;f__Microbacteriaceae;g__JAPFRB01;s__JAPFRB01 sp035726885	NZ_JAPFRB010000008.1_22	1.4e-49	143	154
GB_GCA_031177985.1	d__Bacteria;p__Actinomycetota;c__Actinomycetes;o__Actinomycetales;f__Microbacteriaceae;g__JAPSJW01;s__JAPSJW01 sp031177985	JAPSJW010000004.1_166	3.5e-50	143	154
RS_GCF_030345695.1	d__Bacteria;p__Actinomycetota;c__Actinomycetes;o__Actinomycetales;f__Microbacteriaceae;g__JAUASV01;s__JAUASV01 sp030345695	NZ_JAUASV010000002.1_154	1.5e-51	143	154
GB_GCA_047605685.1	d__Bacteria;p__Actinomycetota;c__Actinomycetes;o__Actinomycetales;f__Microbacteriaceae;g__JAUASV01;s__JAUASV01 sp047605685	JASGFF010000040.1_4	2.3e-50	143	155
GB_GCA_030840105.1	d__Bacteria;p__Actinomycetota;c__Actinomycetes;o__Actinomycetales;f__Microbacteriaceae;g__JAUZGC01;s__JAUZGC01 sp030840105	JAUZGC010000243.1_8	3.1e-52	143	154
GB_GCA_030841285.1	d__Bacteria;p__Actinomycetota;c__Actinomycetes;o__Actinomycetales;f__Microbacteriaceae;g__JAUZGC01;s__JAUZGC01 sp030841285	JAVECW010000148.1_36	1.9e-51	143	154
GB_GCA_049647625.1	d__Bacteria;p__Actinomycetota;c__Actinomycetes;o__Actinomycetales;f__Microbacteriaceae;g__JBARYA01;s__JBARYA01 sp049647625	JBARYA010000143.1_8	1.6e-51	143	168
GB_GCA_025463555.1	d__Bacteria;p__Actinomycetota;c__Actinomycetes;o__Actinomycetales;f__Microbacteriaceae;g__JBDSKH01;s__JBDSKH01 sp025463555	JAODAS010000136.1_12	7e-50	143	156
GB_GCA_035495435.1	d__Bacteria;p__Actinomycetota;c__Actinomycetes;o__Actinomycetales;f__Microbacteriaceae;g__JBDSKH01;s__JBDSKH01 sp035495435	DATJFV010000083.1_3	1.4e-50	143	154
GB_GCA_035556655.1	d__Bacteria;p__Actinomycetota;c__Actinomycetes;o__Actinomycetales;f__Microbacteriaceae;g__JBDSKH01;s__JBDSKH01 sp035556655	DATMFW010000033.1_33	1.3e-50	143	154
GB_GCA_039917005.1	d__Bacteria;p__Actinomycetota;c__Actinomycetes;o__Actinomycetales;f__Microbacteriaceae;g__JBDSKH01;s__JBDSKH01 sp039917005	JBDSKH010000196.1_12	2.2e-50	143	154
GB_GCA_039932215.1	d__Bacteria;p__Actinomycetota;c__Actinomycetes;o__Actinomycetales;f__Microbacteriaceae;g__JBDSKH01;s__JBDSKH01 sp039932215	JBDTQN010000212.1_2	3.3e-49	143	154
GB_GCA_050245915.1	d__Bacteria;p__Actinomycetota;c__Actinomycetes;o__Actinomycetales;f__Microbacteriaceae;g__JBDSKH01;s__JBDSKH01 sp050245915	JBFWWZ010000026.1_21	9.4e-50	143	154
GB_GCA_963846615.1	d__Bacteria;p__Actinomycetota;c__Actinomycetes;o__Actinomycetales;f__Microbacteriaceae;g__JBDSKH01;s__JBDSKH01 sp963846615	CAWJWQ010000009.1_149	2.1e-49	143	468
RS_GCF_003990045.1	d__Bacteria;p__Actinomycetota;c__Actinomycetes;o__Actinomycetales;f__Microbacteriaceae;g__Labedella;s__Labedella endophytica	NZ_RZGZ01000006.1_68	5.1e-52	143	154
RS_GCF_003014675.1	d__Bacteria;p__Actinomycetota;c__Actinomycetes;o__Actinomycetales;f__Microbacteriaceae;g__Labedella;s__Labedella gwakjiensis	NZ_PYAU01000001.1_3230	4.5e-51	143	154
RS_GCF_004078635.1	d__Bacteria;p__Actinomycetota;c__Actinomycetes;o__Actinomycetales;f__Microbacteriaceae;g__Labedella;s__Labedella phragmitis	NZ_RZNB01000002.1_466	2.9e-51	143	154
RS_GCF_004078655.1	d__Bacteria;p__Actinomycetota;c__Actinomycetes;o__Actinomycetales;f__Microbacteriaceae;g__Labedella;s__Labedella populi	NZ_RZNC01000003.1_220	4.6e-51	143	154
GB_GCA_934636065.1	d__Bacteria;p__Actinomycetota;c__Actinomycetes;o__Actinomycetales;f__Microbacteriaceae;g__Labedella;s__Labedella sp934636065	CAKTZW010000030.1_3	2.1e-51	143	154
RS_GCF_016634425.1	d__Bacteria;p__Actinomycetota;c__Actinomycetes;o__Actinomycetales;f__Microbacteriaceae;g__Lacisediminihabitans;s__Lacisediminihabitans changchengi	NZ_JAEPES010000001.1_604	1.2e-49	143	175
RS_GCF_008040105.1	d__Bacteria;p__Actinomycetota;c__Actinomycetes;o__Actinomycetales;f__Microbacteriaceae;g__Lacisediminihabitans;s__Lacisediminihabitans profunda	NZ_VRMG01000001.1_70	8.4e-51	143	159
RS_GCF_036569425.1	d__Bacteria;p__Actinomycetota;c__Actinomycetes;o__Actinomycetales;f__Microbacteriaceae;g__Lacisediminihabitans;s__Lacisediminihabitans sp036569425	NZ_DATCQQ010000072.1_3	1.3e-50	143	159
GB_GCA_038203515.1	d__Bacteria;p__Actinomycetota;c__Actinomycetes;o__Actinomycetales;f__Microbacteriaceae;g__Lacisediminihabitans;s__Lacisediminihabitans sp038203515	JBBRDX010000045.1_12	2.7e-50	143	155
GB_GCA_040390225.1	d__Bacteria;p__Actinomycetota;c__Actinomycetes;o__Actinomycetales;f__Microbacteriaceae;g__Lacisediminihabitans;s__Lacisediminihabitans sp040390225	JAZJYU010000161.1_17	4.5e-50	143	154
RS_GCF_043726815.1	d__Bacteria;p__Actinomycetota;c__Actinomycetes;o__Actinomycetales;f__Microbacteriaceae;g__Lacisediminihabitans;s__Lacisediminihabitans sp043726815	NZ_JAYSJZ010000062.1_11	6.7e-51	143	159
RS_GCF_022919155.1	d__Bacteria;p__Actinomycetota;c__Actinomycetes;o__Actinomycetales;f__Microbacteriaceae;g__Leucobacter;s__Leucobacter allii	NZ_CP095045.1_1513	6.7e-49	143	154
RS_GCF_039530485.1	d__Bacteria;p__Actinomycetota;c__Actinomycetes;o__Actinomycetales;f__Microbacteriaceae;g__Leucobacter;s__Leucobacter alluvii	NZ_BAAAOP010000005.1_433	3.6e-49	143	154
RS_GCF_001273835.1	d__Bacteria;p__Actinomycetota;c__Actinomycetes;o__Actinomycetales;f__Microbacteriaceae;g__Leucobacter;s__Leucobacter celer	NZ_JHEI01000136.1_220	1.2e-49	143	154
RS_GCF_000421845.1	d__Bacteria;p__Actinomycetota;c__Actinomycetes;o__Actinomycetales;f__Microbacteriaceae;g__Leucobacter;s__Leucobacter chironomi	NZ_ATXU01000008.1_58	2.9e-50	143	155
RS_GCF_016758255.1	d__Bacteria;p__Actinomycetota;c__Actinomycetes;o__Actinomycetales;f__Microbacteriaceae;g__Leucobacter;s__Leucobacter chromiireducens	NZ_QYAD01000005.1_140	3.9e-51	143	154
RS_GCF_003917135.1	d__Bacteria;p__Actinomycetota;c__Actinomycetes;o__Actinomycetales;f__Microbacteriaceae;g__Leucobacter;s__Leucobacter chromiireducens_A	NZ_RPDI01000012.1_31	7.6e-51	143	154
RS_GCF_016522505.1	d__Bacteria;p__Actinomycetota;c__Actinomycetes;o__Actinomycetales;f__Microbacteriaceae;g__Leucobacter;s__Leucobacter chromiisoli	NZ_JAEHOH010000005.1_58	8.1e-50	143	154
RS_GCF_011382985.1	d__Bacteria;p__Actinomycetota;c__Actinomycetes;o__Actinomycetales;f__Microbacteriaceae;g__Leucobacter;s__Leucobacter coleopterorum	NZ_CP049933.1_1809	1.5e-49	143	154
RS_GCF_017834145.1	d__Bacteria;p__Actinomycetota;c__Actinomycetes;o__Actinomycetales;f__Microbacteriaceae;g__Leucobacter;s__Leucobacter exalbidus	NZ_JAFIDA010000001.1_332	4.4e-49	143	154
RS_GCF_039530105.1	d__Bacteria;p__Actinomycetota;c__Actinomycetes;o__Actinomycetales;f__Microbacteriaceae;g__Leucobacter;s__Leucobacter iarius	NZ_BAAAOB010000002.1_57	1.6e-47	143	154
RS_GCF_011382965.1	d__Bacteria;p__Actinomycetota;c__Actinomycetes;o__Actinomycetales;f__Microbacteriaceae;g__Leucobacter;s__Leucobacter insecticola	NZ_CP049934.1_2142	4.1e-49	143	154
RS_GCF_004217175.1	d__Bacteria;p__Actinomycetota;c__Actinomycetes;o__Actinomycetales;f__Microbacteriaceae;g__Leucobacter;s__Leucobacter luti	NZ_SHKI01000005.1_403	1.4e-49	143	154
RS_GCF_019464495.1	d__Bacteria;p__Actinomycetota;c__Actinomycetes;o__Actinomycetales;f__Microbacteriaceae;g__Leucobacter;s__Leucobacter luti_A	NZ_CP080492.1_154	3e-50	143	154
RS_GCF_050310065.1	d__Bacteria;p__Actinomycetota;c__Actinomycetes;o__Actinomycetales;f__Microbacteriaceae;g__Leucobacter;s__Leucobacter luti_B	NZ_CP190007.1_1655	7.5e-50	143	154
RS_GCF_002982315.1	d__Bacteria;p__Actinomycetota;c__Actinomycetes;o__Actinomycetales;f__Microbacteriaceae;g__Leucobacter;s__Leucobacter massiliensis	NZ_MWZD01000013.1_387	8.9e-50	143	154
RS_GCF_004028235.1	d__Bacteria;p__Actinomycetota;c__Actinomycetes;o__Actinomycetales;f__Microbacteriaceae;g__Leucobacter;s__Leucobacter muris	NZ_CP035037.1_1437	4.2e-50	143	155
RS_GCF_022919175.1	d__Bacteria;p__Actinomycetota;c__Actinomycetes;o__Actinomycetales;f__Microbacteriaceae;g__Leucobacter;s__Leucobacter rhizosphaerae	NZ_CP095043.1_398	2.7e-50	143	154
RS_GCF_017565705.1	d__Bacteria;p__Actinomycetota;c__Actinomycetes;o__Actinomycetales;f__Microbacteriaceae;g__Leucobacter;s__Leucobacter ruminantium	NZ_JAGDYL010000006.1_39	1.1e-49	143	154
RS_GCF_000350525.1	d__Bacteria;p__Actinomycetota;c__Actinomycetes;o__Actinomycetales;f__Microbacteriaceae;g__Leucobacter;s__Leucobacter salsicius	NZ_AOCN01000026.1_33	1.7e-48	143	154
GB_GCA_040394175.1	d__Bacteria;p__Actinomycetota;c__Actinomycetes;o__Actinomycetales;f__Microbacteriaceae;g__Leucobacter;s__Leucobacter soli_A	JBEBSS010000023.1_38	3.6e-49	143	154
RS_GCF_016758195.1	d__Bacteria;p__Actinomycetota;c__Actinomycetes;o__Actinomycetales;f__Microbacteriaceae;g__Leucobacter;s__Leucobacter solipictus	NZ_QYAC01000004.1_275	5.3e-49	143	154
RS_GCF_000633415.1	d__Bacteria;p__Actinomycetota;c__Actinomycetes;o__Actinomycetales;f__Microbacteriaceae;g__Leucobacter;s__Leucobacter sp000633415	NZ_AYMV01000007.1_118	2.3e-50	143	154
GB_GCA_002336855.1	d__Bacteria;p__Actinomycetota;c__Actinomycetes;o__Actinomycetales;f__Microbacteriaceae;g__Leucobacter;s__Leucobacter sp002336855	DDEV01000084.1_11	3.9e-47	143	154
RS_GCF_002752355.1	d__Bacteria;p__Actinomycetota;c__Actinomycetes;o__Actinomycetales;f__Microbacteriaceae;g__Leucobacter;s__Leucobacter sp002752355	NZ_MRAV01000014.1_267	1.4e-47	143	154
GB_GCA_012510755.1	d__Bacteria;p__Actinomycetota;c__Actinomycetes;o__Actinomycetales;f__Microbacteriaceae;g__Leucobacter;s__Leucobacter sp012510755	JAAZHL010000142.1_4	1.6e-48	143	155
RS_GCF_014529985.1	d__Bacteria;p__Actinomycetota;c__Actinomycetes;o__Actinomycetales;f__Microbacteriaceae;g__Leucobacter;s__Leucobacter sp014529985	NZ_JACVMU010000007.1_141	5.4e-48	143	154
RS_GCF_014530035.1	d__Bacteria;p__Actinomycetota;c__Actinomycetes;o__Actinomycetales;f__Microbacteriaceae;g__Leucobacter;s__Leucobacter sp014530035	NZ_JACVMX010000003.1_165	5e-48	143	154
RS_GCF_020096995.1	d__Bacteria;p__Actinomycetota;c__Actinomycetes;o__Actinomycetales;f__Microbacteriaceae;g__Leucobacter;s__Leucobacter sp020096995	NZ_CP083692.1_1454	8.8e-49	143	154
GB_GCA_020161315.1	d__Bacteria;p__Actinomycetota;c__Actinomycetes;o__Actinomycetales;f__Microbacteriaceae;g__Leucobacter;s__Leucobacter sp020161315	JAIUOH010000063.1_10	3.4e-47	143	154
GB_GCA_031178565.1	d__Bacteria;p__Actinomycetota;c__Actinomycetes;o__Actinomycetales;f__Microbacteriaceae;g__Leucobacter;s__Leucobacter sp031178565	JAPSIU010000426.1_3	7.7e-50	143	154
RS_GCF_037150695.1	d__Bacteria;p__Actinomycetota;c__Actinomycetes;o__Actinomycetales;f__Microbacteriaceae;g__Leucobacter;s__Leucobacter sp037150695	NZ_JBBCPO010000001.1_706	4.5e-49	143	155
GB_GCA_039812205.1	d__Bacteria;p__Actinomycetota;c__Actinomycetes;o__Actinomycetales;f__Microbacteriaceae;g__Leucobacter;s__Leucobacter sp039812205	JBDIAD010000049.1_4	1.2e-49	143	152
RS_GCF_047946755.1	d__Bacteria;p__Actinomycetota;c__Actinomycetes;o__Actinomycetales;f__Microbacteriaceae;g__Leucobacter;s__Leucobacter sp040392405	NZ_CP178837.1_1278	5.7e-48	143	154
RS_GCF_040687075.1	d__Bacteria;p__Actinomycetota;c__Actinomycetes;o__Actinomycetales;f__Microbacteriaceae;g__Leucobacter;s__Leucobacter sp040687075	NZ_JBFBML010000006.1_48	5.3e-49	143	154
GB_GCA_041655455.1	d__Bacteria;p__Actinomycetota;c__Actinomycetes;o__Actinomycetales;f__Microbacteriaceae;g__Leucobacter;s__Leucobacter sp041655455	JBBAFK010000067.1_6	3.9e-48	143	154
GB_GCA_047606985.1	d__Bacteria;p__Actinomycetota;c__Actinomycetes;o__Actinomycetales;f__Microbacteriaceae;g__Leucobacter;s__Leucobacter sp047606985	JASGDX010000164.1_3	1.6e-49	143	154
GB_GCA_047973175.1	d__Bacteria;p__Actinomycetota;c__Actinomycetes;o__Actinomycetales;f__Microbacteriaceae;g__Leucobacter;s__Leucobacter sp047973175	JBKEBN010000083.1_74	1.3e-50	143	154
RS_GCF_050971685.1	d__Bacteria;p__Actinomycetota;c__Actinomycetes;o__Actinomycetales;f__Microbacteriaceae;g__Leucobacter;s__Leucobacter sp050971685	NZ_JBPCEU010000007.1_79	7.6e-49	143	153
RS_GCF_051043335.1	d__Bacteria;p__Actinomycetota;c__Actinomycetes;o__Actinomycetales;f__Microbacteriaceae;g__Leucobacter;s__Leucobacter sp051043335	NZ_JAMXWS010000006.1_134	6.2e-50	143	154
GB_GCA_052446065.1	d__Bacteria;p__Actinomycetota;c__Actinomycetes;o__Actinomycetales;f__Microbacteriaceae;g__Leucobacter;s__Leucobacter sp052446065	CM127080.1_759	5.6e-49	143	153
RS_GCF_900163635.1	d__Bacteria;p__Actinomycetota;c__Actinomycetes;o__Actinomycetales;f__Microbacteriaceae;g__Leucobacter;s__Leucobacter sp900163635	NZ_FUID01000078.1_74	2e-48	143	154
GB_GCA_937967375.1	d__Bacteria;p__Actinomycetota;c__Actinomycetes;o__Actinomycetales;f__Microbacteriaceae;g__Leucobacter;s__Leucobacter sp937967375	CALCJF010000066.1_10	3.1e-47	143	154
GB_GCA_964612125.1	d__Bacteria;p__Actinomycetota;c__Actinomycetes;o__Actinomycetales;f__Microbacteriaceae;g__Leucobacter;s__Leucobacter sp964612125	CAZTBS010000001.1_41	5.4e-51	143	154
RS_GCF_039531835.1	d__Bacteria;p__Actinomycetota;c__Actinomycetes;o__Actinomycetales;f__Microbacteriaceae;g__Leucobacter;s__Leucobacter tardus	NZ_BAAAQU010000002.1_757	6.4e-48	143	154
RS_GCF_019884725.1	d__Bacteria;p__Actinomycetota;c__Actinomycetes;o__Actinomycetales;f__Microbacteriaceae;g__Leucobacter;s__Leucobacter tenebrionis	NZ_CP082322.1_340	6.7e-50	143	155
RS_GCF_004208635.1	d__Bacteria;p__Actinomycetota;c__Actinomycetes;o__Actinomycetales;f__Microbacteriaceae;g__Leucobacter;s__Leucobacter triazinivorans	NZ_CP035806.1_11	1.1e-49	143	154
RS_GCF_011299575.1	d__Bacteria;p__Actinomycetota;c__Actinomycetes;o__Actinomycetales;f__Microbacteriaceae;g__Leucobacter;s__Leucobacter viscericola	NZ_CP049863.1_390	1.3e-50	143	154
GB_GCA_016758175.1	d__Bacteria;p__Actinomycetota;c__Actinomycetes;o__Actinomycetales;f__Microbacteriaceae;g__Leucobacter;s__Leucobacter zeae	QYAB01000001.1_1585	3.2e-48	143	154
RS_GCF_042660285.1	d__Bacteria;p__Actinomycetota;c__Actinomycetes;o__Actinomycetales;f__Microbacteriaceae;g__Luethyella;s__Luethyella okanaganae	NZ_JBHSTP010000001.1_1313	2.1e-51	143	154
RS_GCF_042655435.1	d__Bacteria;p__Actinomycetota;c__Actinomycetes;o__Actinomycetales;f__Microbacteriaceae;g__Lysinimonas;s__Lysinimonas soli	NZ_JBHSMG010000001.1_1250	2.6e-51	143	154
GB_GCA_019351995.1	d__Bacteria;p__Actinomycetota;c__Actinomycetes;o__Actinomycetales;f__Microbacteriaceae;g__Lysinimonas;s__Lysinimonas sp019351995	JABBOD010000012.1_34	9.4e-49	143	154
GB_GCA_025352325.1	d__Bacteria;p__Actinomycetota;c__Actinomycetes;o__Actinomycetales;f__Microbacteriaceae;g__Lysinimonas;s__Lysinimonas sp025352325	JANXTR010000011.1_5	1.3e-48	143	154
GB_GCA_030776385.1	d__Bacteria;p__Actinomycetota;c__Actinomycetes;o__Actinomycetales;f__Microbacteriaceae;g__Lysinimonas;s__Lysinimonas sp030776385	JALYHS010000252.1_2	1.3e-48	143	164
GB_GCA_036499485.1	d__Bacteria;p__Actinomycetota;c__Actinomycetes;o__Actinomycetales;f__Microbacteriaceae;g__Lysinimonas;s__Lysinimonas sp036499485	DASYDQ010000054.1_38	7.6e-50	143	154
GB_GCA_039928695.1	d__Bacteria;p__Actinomycetota;c__Actinomycetes;o__Actinomycetales;f__Microbacteriaceae;g__Lysinimonas;s__Lysinimonas sp039928695	JBDSSQ010000007.1_51	8.4e-50	143	154
GB_GCA_040004215.1	d__Bacteria;p__Actinomycetota;c__Actinomycetes;o__Actinomycetales;f__Microbacteriaceae;g__Lysinimonas;s__Lysinimonas sp040004215	JBDUBG010000163.1_5	2.7e-49	143	154
GB_GCA_043742905.1	d__Bacteria;p__Actinomycetota;c__Actinomycetes;o__Actinomycetales;f__Microbacteriaceae;g__Lysinimonas;s__Lysinimonas sp043742905	JAYTXO010000143.1_14	1.9e-48	143	154
GB_GCA_963779775.1	d__Bacteria;p__Actinomycetota;c__Actinomycetes;o__Actinomycetales;f__Microbacteriaceae;g__Lysinimonas;s__Lysinimonas sp963779775	CAVZZQ010000009.1_1270	8.9e-50	143	154
RS_GCF_011057645.1	d__Bacteria;p__Actinomycetota;c__Actinomycetes;o__Actinomycetales;f__Microbacteriaceae;g__Marisediminicola;s__Marisediminicola senii	NZ_JAALGE010000004.1_74	7.8e-49	143	159
GB_GCA_025465095.1	d__Bacteria;p__Actinomycetota;c__Actinomycetes;o__Actinomycetales;f__Microbacteriaceae;g__Marisediminicola;s__Marisediminicola sp025465095	JAODME010000004.1_15	1.7e-50	143	156
GB_GCA_026785785.1	d__Bacteria;p__Actinomycetota;c__Actinomycetes;o__Actinomycetales;f__Microbacteriaceae;g__Marisediminicola;s__Marisediminicola sp026785785	JAJAZI010000202.1_4	4.3e-51	143	155
RS_GCF_040546025.1	d__Bacteria;p__Actinomycetota;c__Actinomycetes;o__Actinomycetales;f__Microbacteriaceae;g__Marisediminicola;s__Marisediminicola sp040546025	NZ_JBEPNA010000005.1_85	6.9e-52	143	155
GB_GCA_041165365.1	d__Bacteria;p__Actinomycetota;c__Actinomycetes;o__Actinomycetales;f__Microbacteriaceae;g__Marisediminicola;s__Marisediminicola sp041165365	JBEANR010000132.1_7	1.4e-50	143	155
RS_GCF_015277895.1	d__Bacteria;p__Actinomycetota;c__Actinomycetes;o__Actinomycetales;f__Microbacteriaceae;g__Microbacterium;s__Microbacterium abyssi	NZ_CP063815.1_1812	3.1e-50	143	153
RS_GCF_007988825.1	d__Bacteria;p__Actinomycetota;c__Actinomycetes;o__Actinomycetales;f__Microbacteriaceae;g__Microbacterium;s__Microbacterium aerolatum	NZ_BJUW01000016.1_39	2.7e-50	143	153
RS_GCF_014643695.1	d__Bacteria;p__Actinomycetota;c__Actinomycetes;o__Actinomycetales;f__Microbacteriaceae;g__Microbacterium;s__Microbacterium album	NZ_BMJY01000013.1_49	6.7e-50	143	156
RS_GCF_008868005.1	d__Bacteria;p__Actinomycetota;c__Actinomycetes;o__Actinomycetales;f__Microbacteriaceae;g__Microbacterium;s__Microbacterium algeriense	NZ_WAAO01000002.1_970	3.8e-50	143	153
RS_GCF_044325405.1	d__Bacteria;p__Actinomycetota;c__Actinomycetes;o__Actinomycetales;f__Microbacteriaceae;g__Microbacterium;s__Microbacterium alkaliflavum	NZ_JBIQWL010000002.1_252	1.4e-48	143	157
RS_GCF_011046975.1	d__Bacteria;p__Actinomycetota;c__Actinomycetes;o__Actinomycetales;f__Microbacteriaceae;g__Microbacterium;s__Microbacterium amylolyticum	NZ_CP049253.1_350	7.3e-49	143	156
RS_GCF_034531275.1	d__Bacteria;p__Actinomycetota;c__Actinomycetes;o__Actinomycetales;f__Microbacteriaceae;g__Microbacterium;s__Microbacterium aquimaris	NZ_JAWJYN010000002.1_497	1.7e-48	143	156
RS_GCF_030268005.1	d__Bacteria;p__Actinomycetota;c__Actinomycetes;o__Actinomycetales;f__Microbacteriaceae;g__Microbacterium;s__Microbacterium arabinogalactanolyticum	NZ_BRZC01000002.1_251	2.2e-49	143	153
GB_GCA_003339645.1	d__Bacteria;p__Actinomycetota;c__Actinomycetes;o__Actinomycetales;f__Microbacteriaceae;g__Microbacterium;s__Microbacterium arborescens	QNUV01000041.1_777	1.4e-48	143	155
RS_GCF_049707515.1	d__Bacteria;p__Actinomycetota;c__Actinomycetes;o__Actinomycetales;f__Microbacteriaceae;g__Microbacterium;s__Microbacterium arborescens_B	NZ_JBNAFI010000007.1_41	2.7e-48	143	155
RS_GCF_030418415.1	d__Bacteria;p__Actinomycetota;c__Actinomycetes;o__Actinomycetales;f__Microbacteriaceae;g__Microbacterium;s__Microbacterium aurantiacum	NZ_JAHWXI010000017.1_27	7.5e-49	143	157
RS_GCF_023101205.1	d__Bacteria;p__Actinomycetota;c__Actinomycetes;o__Actinomycetales;f__Microbacteriaceae;g__Microbacterium;s__Microbacterium aurugineum	NZ_CP078078.1_1387	4.5e-50	143	153
RS_GCF_016907815.1	d__Bacteria;p__Actinomycetota;c__Actinomycetes;o__Actinomycetales;f__Microbacteriaceae;g__Microbacterium;s__Microbacterium aurum	NZ_JAFBCQ010000001.1_2327	7.3e-49	143	156
RS_GCF_039536545.1	d__Bacteria;p__Actinomycetota;c__Actinomycetes;o__Actinomycetales;f__Microbacteriaceae;g__Microbacterium;s__Microbacterium awajiense	NZ_BAAAYU010000001.1_510	1.6e-47	143	157
RS_GCF_000956545.1	d__Bacteria;p__Actinomycetota;c__Actinomycetes;o__Actinomycetales;f__Microbacteriaceae;g__Microbacterium;s__Microbacterium azadirachtae	NZ_JYIT01000086.1_57	3.6e-48	143	155
RS_GCF_000956505.1	d__Bacteria;p__Actinomycetota;c__Actinomycetes;o__Actinomycetales;f__Microbacteriaceae;g__Microbacterium;s__Microbacterium azadirachtae_A	NZ_JYIX01000021.1_11	1.4e-47	143	155
RS_GCF_037204185.1	d__Bacteria;p__Actinomycetota;c__Actinomycetes;o__Actinomycetales;f__Microbacteriaceae;g__Microbacterium;s__Microbacterium bandirmense	NZ_JBBDGM010000001.1_231	1.5e-49	143	153
RS_GCF_039532115.1	d__Bacteria;p__Actinomycetota;c__Actinomycetes;o__Actinomycetales;f__Microbacteriaceae;g__Microbacterium;s__Microbacterium binotii	NZ_BAAARI010000037.1_81	7.7e-46	143	159
RS_GCF_021398715.1	d__Bacteria;p__Actinomycetota;c__Actinomycetes;o__Actinomycetales;f__Microbacteriaceae;g__Microbacterium;s__Microbacterium binotii_A	NZ_CP090347.1_1842	7.6e-46	143	159
RS_GCF_003387575.1	d__Bacteria;p__Actinomycetota;c__Actinomycetes;o__Actinomycetales;f__Microbacteriaceae;g__Microbacterium;s__Microbacterium bovistercoris	NZ_QUAB01000046.1_62	3.1e-50	143	153
RS_GCF_030315975.1	d__Bacteria;p__Actinomycetota;c__Actinomycetes;o__Actinomycetales;f__Microbacteriaceae;g__Microbacterium;s__Microbacterium candidum	NZ_JASXSZ010000003.1_104	8e-49	143	157
RS_GCF_008727755.1	d__Bacteria;p__Actinomycetota;c__Actinomycetes;o__Actinomycetales;f__Microbacteriaceae;g__Microbacterium;s__Microbacterium caowuchunii	NZ_CP044231.1_1674	1.3e-46	143	159
RS_GCF_030865425.1	d__Bacteria;p__Actinomycetota;c__Actinomycetes;o__Actinomycetales;f__Microbacteriaceae;g__Microbacterium;s__Microbacterium capsulatum	NZ_JAVFCB010000002.1_295	8.5e-48	143	155
RS_GCF_040532595.1	d__Bacteria;p__Actinomycetota;c__Actinomycetes;o__Actinomycetales;f__Microbacteriaceae;g__Microbacterium;s__Microbacterium chocolatum_B	NZ_JBEVYX010000002.1_253	8.5e-49	143	157
GB_GCA_029203165.1	d__Bacteria;p__Actinomycetota;c__Actinomycetes;o__Actinomycetales;f__Microbacteriaceae;g__Microbacterium;s__Microbacterium colombiense	CP119308.1_2353	1.1e-49	143	153
RS_GCF_023091245.1	d__Bacteria;p__Actinomycetota;c__Actinomycetes;o__Actinomycetales;f__Microbacteriaceae;g__Microbacterium;s__Microbacterium croceum	NZ_JAHWXN010000001.1_2551	5.6e-50	143	153
RS_GCF_030065535.1	d__Bacteria;p__Actinomycetota;c__Actinomycetes;o__Actinomycetales;f__Microbacteriaceae;g__Microbacterium;s__Microbacterium dauci	NZ_JASJND010000007.1_245	6.1e-49	143	156
RS_GCF_039530205.1	d__Bacteria;p__Actinomycetota;c__Actinomycetes;o__Actinomycetales;f__Microbacteriaceae;g__Microbacterium;s__Microbacterium deminutum	NZ_BAAAOG010000001.1_1219	5.4e-48	143	157
RS_GCF_016907295.1	d__Bacteria;p__Actinomycetota;c__Actinomycetes;o__Actinomycetales;f__Microbacteriaceae;g__Microbacterium;s__Microbacterium dextranolyticum	NZ_JAFBBR010000001.1_1364	4.2e-49	143	156
RS_GCF_001456955.1	d__Bacteria;p__Actinomycetota;c__Actinomycetes;o__Actinomycetales;f__Microbacteriaceae;g__Microbacterium;s__Microbacterium enclense	NZ_KQ758468.1_383	5.4e-49	143	156
RS_GCF_011047135.1	d__Bacteria;p__Actinomycetota;c__Actinomycetes;o__Actinomycetales;f__Microbacteriaceae;g__Microbacterium;s__Microbacterium endophyticum	NZ_CP049255.1_2668	7.8e-47	143	159
RS_GCF_011326725.1	d__Bacteria;p__Actinomycetota;c__Actinomycetes;o__Actinomycetales;f__Microbacteriaceae;g__Microbacterium;s__Microbacterium excoecariae	NZ_JAANCO010000001.1_1484	7.3e-49	143	156
RS_GCF_014640975.1	d__Bacteria;p__Actinomycetota;c__Actinomycetes;o__Actinomycetales;f__Microbacteriaceae;g__Microbacterium;s__Microbacterium faecale	NZ_BMHO01000001.1_2002	5.3e-49	143	156
RS_GCF_018588945.1	d__Bacteria;p__Actinomycetota;c__Actinomycetes;o__Actinomycetales;f__Microbacteriaceae;g__Microbacterium;s__Microbacterium flavescens	NZ_JAFIWA010000003.1_205	5e-48	143	157
RS_GCF_003367705.1	d__Bacteria;p__Actinomycetota;c__Actinomycetes;o__Actinomycetales;f__Microbacteriaceae;g__Microbacterium;s__Microbacterium foliorum	NZ_CP031425.1_1909	2.6e-50	143	153
RS_GCF_006385575.1	d__Bacteria;p__Actinomycetota;c__Actinomycetes;o__Actinomycetales;f__Microbacteriaceae;g__Microbacterium;s__Microbacterium foliorum_B	NZ_CP041040.1_1986	4.4e-51	143	153
RS_GCF_031885415.1	d__Bacteria;p__Actinomycetota;c__Actinomycetes;o__Actinomycetales;f__Microbacteriaceae;g__Microbacterium;s__Microbacterium forte	NZ_CP116871.1_216	1.4e-50	143	153
RS_GCF_023091225.1	d__Bacteria;p__Actinomycetota;c__Actinomycetes;o__Actinomycetales;f__Microbacteriaceae;g__Microbacterium;s__Microbacterium galbinum	NZ_JAHWXM010000001.1_206	1.3e-50	143	153
RS_GCF_014837165.1	d__Bacteria;p__Actinomycetota;c__Actinomycetes;o__Actinomycetales;f__Microbacteriaceae;g__Microbacterium;s__Microbacterium gallinarum	NZ_JACSPM010000003.1_213	3.1e-48	143	157
RS_GCF_000826185.2	d__Bacteria;p__Actinomycetota;c__Actinomycetes;o__Actinomycetales;f__Microbacteriaceae;g__Microbacterium;s__Microbacterium gorillae	NZ_LN648873.1_186	1.1e-46	143	155
RS_GCF_011761265.1	d__Bacteria;p__Actinomycetota;c__Actinomycetes;o__Actinomycetales;f__Microbacteriaceae;g__Microbacterium;s__Microbacterium halimionae	NZ_JAAOZB010000002.1_808	5.5e-46	143	159
RS_GCF_003569805.1	d__Bacteria;p__Actinomycetota;c__Actinomycetes;o__Actinomycetales;f__Microbacteriaceae;g__Microbacterium;s__Microbacterium halotolerans	NZ_KZ984052.1_372	1.5e-48	143	154
RS_GCF_008017415.1	d__Bacteria;p__Actinomycetota;c__Actinomycetes;o__Actinomycetales;f__Microbacteriaceae;g__Microbacterium;s__Microbacterium hatanonis	NZ_VRSV01000001.1_1386	9.9e-50	143	157
RS_GCF_001592125.1	d__Bacteria;p__Actinomycetota;c__Actinomycetes;o__Actinomycetales;f__Microbacteriaceae;g__Microbacterium;s__Microbacterium hominis	NZ_BCWI01000001.1_429	9e-49	143	156
RS_GCF_013282805.1	d__Bacteria;p__Actinomycetota;c__Actinomycetes;o__Actinomycetales;f__Microbacteriaceae;g__Microbacterium;s__Microbacterium hominis_B	NZ_CP054038.1_1688	1.8e-48	143	156
RS_GCF_029094505.1	d__Bacteria;p__Actinomycetota;c__Actinomycetes;o__Actinomycetales;f__Microbacteriaceae;g__Microbacterium;s__Microbacterium horticulturae	NZ_CP119108.1_1461	9.8e-49	143	156
RS_GCF_900105205.1	d__Bacteria;p__Actinomycetota;c__Actinomycetes;o__Actinomycetales;f__Microbacteriaceae;g__Microbacterium;s__Microbacterium hydrocarbonoxydans	NZ_FNSQ01000005.1_1656	2.1e-50	143	153
RS_GCF_050990745.1	d__Bacteria;p__Actinomycetota;c__Actinomycetes;o__Actinomycetales;f__Microbacteriaceae;g__Microbacterium;s__Microbacterium hydrocarbonoxydans_A	NZ_CP158847.1_2143	4.1e-50	143	153
RS_GCF_023715885.1	d__Bacteria;p__Actinomycetota;c__Actinomycetes;o__Actinomycetales;f__Microbacteriaceae;g__Microbacterium;s__Microbacterium hydrocarbonoxydans_C	NZ_JAMBOY010000004.1_290	1.8e-50	143	153
GB_GCA_040395495.1	d__Bacteria;p__Actinomycetota;c__Actinomycetes;o__Actinomycetales;f__Microbacteriaceae;g__Microbacterium;s__Microbacterium hydrocarbonoxydans_D	JBEBQG010000004.1_37	1.1e-49	143	153
RS_GCF_017876655.1	d__Bacteria;p__Actinomycetota;c__Actinomycetes;o__Actinomycetales;f__Microbacteriaceae;g__Microbacterium;s__Microbacterium imperiale	NZ_JAGIOK010000001.1_271	1.4e-48	143	155
RS_GCF_000422385.1	d__Bacteria;p__Actinomycetota;c__Actinomycetes;o__Actinomycetales;f__Microbacteriaceae;g__Microbacterium;s__Microbacterium indicum	NZ_AULR01000002.1_269	1.1e-48	143	156
RS_GCF_042677065.1	d__Bacteria;p__Actinomycetota;c__Actinomycetes;o__Actinomycetales;f__Microbacteriaceae;g__Microbacterium;s__Microbacterium insulae	NZ_JBHTII010000002.1_192	6.3e-49	143	157
RS_GCF_014197265.1	d__Bacteria;p__Actinomycetota;c__Actinomycetes;o__Actinomycetales;f__Microbacteriaceae;g__Microbacterium;s__Microbacterium invictum	NZ_JACIFH010000001.1_861	4.4e-48	143	156
RS_GCF_034421375.1	d__Bacteria;p__Actinomycetota;c__Actinomycetes;o__Actinomycetales;f__Microbacteriaceae;g__Microbacterium;s__Microbacterium invictum_A	NZ_CP139779.1_1787	1.5e-47	143	157
RS_GCF_037204145.1	d__Bacteria;p__Actinomycetota;c__Actinomycetes;o__Actinomycetales;f__Microbacteriaceae;g__Microbacterium;s__Microbacterium istanbulense	NZ_JBBDGN010000014.1_57	9.4e-49	143	153
RS_GCF_030246925.1	d__Bacteria;p__Actinomycetota;c__Actinomycetes;o__Actinomycetales;f__Microbacteriaceae;g__Microbacterium;s__Microbacterium jiangjiandongii	NZ_CP126740.1_1392	6e-47	143	157
RS_GCF_009745985.1	d__Bacteria;p__Actinomycetota;c__Actinomycetes;o__Actinomycetales;f__Microbacteriaceae;g__Microbacterium;s__Microbacterium karelineae	NZ_WFIX01000175.1_508	2.3e-48	143	156
RS_GCF_016907255.1	d__Bacteria;p__Actinomycetota;c__Actinomycetes;o__Actinomycetales;f__Microbacteriaceae;g__Microbacterium;s__Microbacterium keratanolyticum	NZ_JAFBBQ010000001.1_2744	2.4e-47	143	155
RS_GCF_039537285.1	d__Bacteria;p__Actinomycetota;c__Actinomycetes;o__Actinomycetales;f__Microbacteriaceae;g__Microbacterium;s__Microbacterium kribbense	NZ_BAABAF010000008.1_174	1.6e-47	143	156
RS_GCF_006716815.1	d__Bacteria;p__Actinomycetota;c__Actinomycetes;o__Actinomycetales;f__Microbacteriaceae;g__Microbacterium;s__Microbacterium lacticum	NZ_VFPS01000001.1_456	9.5e-49	143	156
RS_GCF_039531105.1	d__Bacteria;p__Actinomycetota;c__Actinomycetes;o__Actinomycetales;f__Microbacteriaceae;g__Microbacterium;s__Microbacterium lacus	NZ_BAAAPK010000001.1_1808	2.6e-48	143	157
RS_GCF_016907555.1	d__Bacteria;p__Actinomycetota;c__Actinomycetes;o__Actinomycetales;f__Microbacteriaceae;g__Microbacterium;s__Microbacterium laevaniformans	NZ_JAFBCE010000001.1_1199	5.9e-49	143	156
RS_GCF_003991875.1	d__Bacteria;p__Actinomycetota;c__Actinomycetes;o__Actinomycetales;f__Microbacteriaceae;g__Microbacterium;s__Microbacterium lemovicicum	NZ_CP031423.1_1490	9e-48	143	157
RS_GCF_036324365.1	d__Bacteria;p__Actinomycetota;c__Actinomycetes;o__Actinomycetales;f__Microbacteriaceae;g__Microbacterium;s__Microbacterium limosum	NZ_CP137080.1_1122	1.2e-49	143	157
RS_GCF_039533965.1	d__Bacteria;p__Actinomycetota;c__Actinomycetes;o__Actinomycetales;f__Microbacteriaceae;g__Microbacterium;s__Microbacterium luteolum	NZ_BAAAUN010000001.1_238	4.3e-50	143	153
RS_GCF_015277875.1	d__Bacteria;p__Actinomycetota;c__Actinomycetes;o__Actinomycetales;f__Microbacteriaceae;g__Microbacterium;s__Microbacterium luteum	NZ_CP063814.1_1670	8e-48	143	156
RS_GCF_019753765.1	d__Bacteria;p__Actinomycetota;c__Actinomycetes;o__Actinomycetales;f__Microbacteriaceae;g__Microbacterium;s__Microbacterium marinilacus	NZ_JAIJZW010000004.1_195	1.7e-50	143	155
RS_GCF_014204835.1	d__Bacteria;p__Actinomycetota;c__Actinomycetes;o__Actinomycetales;f__Microbacteriaceae;g__Microbacterium;s__Microbacterium marinum	NZ_JACHMD010000001.1_2137	4.5e-48	143	156
RS_GCF_008868125.1	d__Bacteria;p__Actinomycetota;c__Actinomycetes;o__Actinomycetales;f__Microbacteriaceae;g__Microbacterium;s__Microbacterium maritypicum	NZ_WAAQ01000001.1_1887	5.9e-50	143	153
RS_GCF_039729145.1	d__Bacteria;p__Actinomycetota;c__Actinomycetes;o__Actinomycetales;f__Microbacteriaceae;g__Microbacterium;s__Microbacterium maritypicum_A	NZ_CP155793.1_1513	4.4e-50	143	153
RS_GCF_046064585.1	d__Bacteria;p__Actinomycetota;c__Actinomycetes;o__Actinomycetales;f__Microbacteriaceae;g__Microbacterium;s__Microbacterium mcarthurae	NZ_JAROCE010000001.1_287	5.5e-49	143	156
RS_GCF_032364335.1	d__Bacteria;p__Actinomycetota;c__Actinomycetes;o__Actinomycetales;f__Microbacteriaceae;g__Microbacterium;s__Microbacterium meiriae	NZ_CP133984.1_1934	4.5e-50	143	154
RS_GCF_014646015.1	d__Bacteria;p__Actinomycetota;c__Actinomycetes;o__Actinomycetales;f__Microbacteriaceae;g__Microbacterium;s__Microbacterium nanhaiense	NZ_BMMQ01000001.1_527	4.4e-47	143	156
RS_GCF_039527915.1	d__Bacteria;p__Actinomycetota;c__Actinomycetes;o__Actinomycetales;f__Microbacteriaceae;g__Microbacterium;s__Microbacterium natoriense	NZ_BAAAKU010000001.1_218	8.7e-50	143	153
RS_GCF_030816295.1	d__Bacteria;p__Actinomycetota;c__Actinomycetes;o__Actinomycetales;f__Microbacteriaceae;g__Microbacterium;s__Microbacterium natoriense_A	NZ_JAUSXV010000001.1_2746	2e-50	143	153
RS_GCF_001691565.1	d__Bacteria;p__Actinomycetota;c__Actinomycetes;o__Actinomycetales;f__Microbacteriaceae;g__Microbacterium;s__Microbacterium oleivorans_B	NZ_MAYO01000003.1_558	5.7e-49	143	156
RS_GCF_013389665.1	d__Bacteria;p__Actinomycetota;c__Actinomycetes;o__Actinomycetales;f__Microbacteriaceae;g__Microbacterium;s__Microbacterium oleivorans_C	NZ_CP058316.1_182	1.8e-48	143	155
RS_GCF_030406385.1	d__Bacteria;p__Actinomycetota;c__Actinomycetes;o__Actinomycetales;f__Microbacteriaceae;g__Microbacterium;s__Microbacterium oryzae_A	NZ_JAUEPM010000008.1_83	1.8e-49	143	156
RS_GCF_006540085.1	d__Bacteria;p__Actinomycetota;c__Actinomycetes;o__Actinomycetales;f__Microbacteriaceae;g__Microbacterium;s__Microbacterium oxydans	NZ_BJOG01000004.1_299	4.1e-50	143	153
RS_GCF_000956525.1	d__Bacteria;p__Actinomycetota;c__Actinomycetes;o__Actinomycetales;f__Microbacteriaceae;g__Microbacterium;s__Microbacterium oxydans_A	NZ_JYIW01000026.1_213	2.5e-50	143	153
RS_GCF_050917465.1	d__Bacteria;p__Actinomycetota;c__Actinomycetes;o__Actinomycetales;f__Microbacteriaceae;g__Microbacterium;s__Microbacterium oxydans_B	NZ_CP118897.1_3244	8.6e-50	143	153
RS_GCF_000956405.1	d__Bacteria;p__Actinomycetota;c__Actinomycetes;o__Actinomycetales;f__Microbacteriaceae;g__Microbacterium;s__Microbacterium oxydans_C	NZ_JYIV01000029.1_171	3.9e-50	143	153
RS_GCF_026559675.1	d__Bacteria;p__Actinomycetota;c__Actinomycetes;o__Actinomycetales;f__Microbacteriaceae;g__Microbacterium;s__Microbacterium oxydans_D	NZ_CP092891.1_2041	5.8e-50	143	153
RS_GCF_039529675.1	d__Bacteria;p__Actinomycetota;c__Actinomycetes;o__Actinomycetales;f__Microbacteriaceae;g__Microbacterium;s__Microbacterium paludicola	NZ_BAAANG010000019.1_82	1.3e-50	143	155
RS_GCF_039541635.1	d__Bacteria;p__Actinomycetota;c__Actinomycetes;o__Actinomycetales;f__Microbacteriaceae;g__Microbacterium;s__Microbacterium panaciterrae	NZ_BAABGP010000011.1_13	7.6e-47	143	155
RS_GCF_900105335.1	d__Bacteria;p__Actinomycetota;c__Actinomycetes;o__Actinomycetales;f__Microbacteriaceae;g__Microbacterium;s__Microbacterium paraoxydans	NZ_LT629770.1_590	3e-50	143	154
RS_GCF_018224615.1	d__Bacteria;p__Actinomycetota;c__Actinomycetes;o__Actinomycetales;f__Microbacteriaceae;g__Microbacterium;s__Microbacterium paraoxydans_B	NZ_JAGTUK010000003.1_230	1.1e-50	143	154
RS_GCF_020524545.1	d__Bacteria;p__Actinomycetota;c__Actinomycetes;o__Actinomycetales;f__Microbacteriaceae;g__Microbacterium;s__Microbacterium paraoxydans_C	NZ_JAIVLG010000004.1_222	4.7e-50	143	153
RS_GCF_036421035.1	d__Bacteria;p__Actinomycetota;c__Actinomycetes;o__Actinomycetales;f__Microbacteriaceae;g__Microbacterium;s__Microbacterium paraoxydans_D	NZ_JAZGRS010000003.1_1361	6.5e-50	143	154
RS_GCF_015707995.1	d__Bacteria;p__Actinomycetota;c__Actinomycetes;o__Actinomycetales;f__Microbacteriaceae;g__Microbacterium;s__Microbacterium paulum	NZ_JAAGRY010000036.1_13	8.7e-49	143	156
RS_GCF_038448645.1	d__Bacteria;p__Actinomycetota;c__Actinomycetes;o__Actinomycetales;f__Microbacteriaceae;g__Microbacterium;s__Microbacterium phosphatis	NZ_JBCEYI010000001.1_511	1.9e-50	143	156
RS_GCF_017876435.1	d__Bacteria;p__Actinomycetota;c__Actinomycetes;o__Actinomycetales;f__Microbacteriaceae;g__Microbacterium;s__Microbacterium phyllosphaerae	NZ_JAGIOA010000001.1_2551	2.3e-50	143	153
RS_GCF_050628115.1	d__Bacteria;p__Actinomycetota;c__Actinomycetes;o__Actinomycetales;f__Microbacteriaceae;g__Microbacterium;s__Microbacterium phyllosphaerae_A	NZ_CP192502.1_2623	2.4e-50	143	153
GB_GCA_029202445.1	d__Bacteria;p__Actinomycetota;c__Actinomycetes;o__Actinomycetales;f__Microbacteriaceae;g__Microbacterium;s__Microbacterium phytovorans	CP119321.1_834	4.4e-48	143	156
RS_GCF_028737425.1	d__Bacteria;p__Actinomycetota;c__Actinomycetes;o__Actinomycetales;f__Microbacteriaceae;g__Microbacterium;s__Microbacterium plantarum	NZ_JAQZCF010000001.1_745	1.4e-48	143	155
GB_GCA_019119065.1	d__Bacteria;p__Actinomycetota;c__Actinomycetes;o__Actinomycetales;f__Microbacteriaceae;g__Microbacterium;s__Microbacterium pullistercoris	DWXU01000083.1_14	2.1e-49	143	156
RS_GCF_039530225.1	d__Bacteria;p__Actinomycetota;c__Actinomycetes;o__Actinomycetales;f__Microbacteriaceae;g__Microbacterium;s__Microbacterium pumilum	NZ_BAAAOH010000001.1_2562	4.7e-47	143	157
RS_GCF_900100885.1	d__Bacteria;p__Actinomycetota;c__Actinomycetes;o__Actinomycetales;f__Microbacteriaceae;g__Microbacterium;s__Microbacterium pygmaeum	NZ_LT629692.1_2426	5.5e-48	143	157
RS_GCF_008710705.1	d__Bacteria;p__Actinomycetota;c__Actinomycetes;o__Actinomycetales;f__Microbacteriaceae;g__Microbacterium;s__Microbacterium radiodurans	NZ_VYRZ01000002.1_267	1.5e-49	143	155
RS_GCF_008710745.1	d__Bacteria;p__Actinomycetota;c__Actinomycetes;o__Actinomycetales;f__Microbacteriaceae;g__Microbacterium;s__Microbacterium rhizomatis	NZ_VYSA01000001.1_385	2.4e-48	143	157
RS_GCF_039605615.1	d__Bacteria;p__Actinomycetota;c__Actinomycetes;o__Actinomycetales;f__Microbacteriaceae;g__Microbacterium;s__Microbacterium rhizophilus	NZ_JBCNUN010000001.1_335	1.7e-50	143	155
RS_GCF_034120055.1	d__Bacteria;p__Actinomycetota;c__Actinomycetes;o__Actinomycetales;f__Microbacteriaceae;g__Microbacterium;s__Microbacterium rhizosphaerae	NZ_CP139368.1_1779	3.4e-49	143	157
RS_GCF_007992455.1	d__Bacteria;p__Actinomycetota;c__Actinomycetes;o__Actinomycetales;f__Microbacteriaceae;g__Microbacterium;s__Microbacterium saccharophilum	NZ_BKAH01000004.1_47	5.8e-48	143	156
RS_GCF_006716345.1	d__Bacteria;p__Actinomycetota;c__Actinomycetes;o__Actinomycetales;f__Microbacteriaceae;g__Microbacterium;s__Microbacterium saperdae	NZ_VFOX01000001.1_1469	1e-49	143	153
RS_GCF_039533985.1	d__Bacteria;p__Actinomycetota;c__Actinomycetes;o__Actinomycetales;f__Microbacteriaceae;g__Microbacterium;s__Microbacterium schleiferi	NZ_BAAAUO010000011.1_29	8.1e-48	143	157
RS_GCF_015565955.1	d__Bacteria;p__Actinomycetota;c__Actinomycetes;o__Actinomycetales;f__Microbacteriaceae;g__Microbacterium;s__Microbacterium schleiferi_A	NZ_CP064760.1_1741	5.6e-48	143	157
RS_GCF_038150145.1	d__Bacteria;p__Actinomycetota;c__Actinomycetes;o__Actinomycetales;f__Microbacteriaceae;g__Microbacterium;s__Microbacterium schleiferi_B	NZ_JBBWSA010000005.1_242	8e-48	143	157
RS_GCF_004564075.1	d__Bacteria;p__Actinomycetota;c__Actinomycetes;o__Actinomycetales;f__Microbacteriaceae;g__Microbacterium;s__Microbacterium sediminis	NZ_CP038256.1_1407	5.6e-49	143	155
RS_GCF_039539005.1	d__Bacteria;p__Actinomycetota;c__Actinomycetes;o__Actinomycetales;f__Microbacteriaceae;g__Microbacterium;s__Microbacterium soli	NZ_BAABCP010000002.1_471	2.1e-49	143	153
RS_GCF_003327285.1	d__Bacteria;p__Actinomycetota;c__Actinomycetes;o__Actinomycetales;f__Microbacteriaceae;g__Microbacterium;s__Microbacterium sorbitolivorans	NZ_KZ848473.1_675	9.7e-47	143	156
RS_GCF_000411455.1	d__Bacteria;p__Actinomycetota;c__Actinomycetes;o__Actinomycetales;f__Microbacteriaceae;g__Microbacterium;s__Microbacterium sp000411455	NZ_KE150458.1_615	6.5e-48	143	156
RS_GCF_000685355.1	d__Bacteria;p__Actinomycetota;c__Actinomycetes;o__Actinomycetales;f__Microbacteriaceae;g__Microbacterium;s__Microbacterium sp000685355	NZ_JHET01000004.1_55	1.2e-49	143	152
RS_GCF_000967865.1	d__Bacteria;p__Actinomycetota;c__Actinomycetes;o__Actinomycetales;f__Microbacteriaceae;g__Microbacterium;s__Microbacterium sp000967865	NZ_JXRU01000025.1_50	1.3e-49	143	153
RS_GCF_001049495.1	d__Bacteria;p__Actinomycetota;c__Actinomycetes;o__Actinomycetales;f__Microbacteriaceae;g__Microbacterium;s__Microbacterium sp001049495	NZ_CDWI01000014.1_185	3.9e-50	143	153
RS_GCF_001423485.1	d__Bacteria;p__Actinomycetota;c__Actinomycetes;o__Actinomycetales;f__Microbacteriaceae;g__Microbacterium;s__Microbacterium sp001423485	NZ_LMOD01000005.1_211	2.6e-50	143	153
RS_GCF_001423615.1	d__Bacteria;p__Actinomycetota;c__Actinomycetes;o__Actinomycetales;f__Microbacteriaceae;g__Microbacterium;s__Microbacterium sp001423615	NZ_LMOU01000001.1_216	2.4e-50	143	153
RS_GCF_001426925.1	d__Bacteria;p__Actinomycetota;c__Actinomycetes;o__Actinomycetales;f__Microbacteriaceae;g__Microbacterium;s__Microbacterium sp001426925	NZ_LMFR01000007.1_3	3.1e-50	143	156
RS_GCF_001426995.1	d__Bacteria;p__Actinomycetota;c__Actinomycetes;o__Actinomycetales;f__Microbacteriaceae;g__Microbacterium;s__Microbacterium sp001426995	NZ_LMFY01000001.1_2573	1.7e-50	143	153
RS_GCF_001427145.1	d__Bacteria;p__Actinomycetota;c__Actinomycetes;o__Actinomycetales;f__Microbacteriaceae;g__Microbacterium;s__Microbacterium sp001427145	NZ_LMGL01000002.1_280	7.2e-49	143	157
RS_GCF_001427525.1	d__Bacteria;p__Actinomycetota;c__Actinomycetes;o__Actinomycetales;f__Microbacteriaceae;g__Microbacterium;s__Microbacterium sp001427525	NZ_LMGU01000001.1_404	2.7e-47	143	157
RS_GCF_001428485.1	d__Bacteria;p__Actinomycetota;c__Actinomycetes;o__Actinomycetales;f__Microbacteriaceae;g__Microbacterium;s__Microbacterium sp001428485	NZ_LMHS01000002.1_183	2.5e-48	143	157
RS_GCF_001513675.1	d__Bacteria;p__Actinomycetota;c__Actinomycetes;o__Actinomycetales;f__Microbacteriaceae;g__Microbacterium;s__Microbacterium sp001513675	NZ_CP013859.1_2719	4.5e-51	143	153
RS_GCF_019056515.1	d__Bacteria;p__Actinomycetota;c__Actinomycetes;o__Actinomycetales;f__Microbacteriaceae;g__Microbacterium;s__Microbacterium sp001595495	NZ_CP064873.1_1873	4.7e-50	143	154
RS_GCF_001620065.1	d__Bacteria;p__Actinomycetota;c__Actinomycetes;o__Actinomycetales;f__Microbacteriaceae;g__Microbacterium;s__Microbacterium sp001620065	NZ_LQGV01000001.1_479	4.5e-49	143	156
RS_GCF_011752045.1	d__Bacteria;p__Actinomycetota;c__Actinomycetes;o__Actinomycetales;f__Microbacteriaceae;g__Microbacterium;s__Microbacterium sp001639925	NZ_JAAKXW010000001.1_216	1.3e-50	143	153
RS_GCF_001650405.1	d__Bacteria;p__Actinomycetota;c__Actinomycetes;o__Actinomycetales;f__Microbacteriaceae;g__Microbacterium;s__Microbacterium sp001650405	NZ_LWCU01000023.1_53	1.1e-49	143	153
GB_GCA_029960085.1	d__Bacteria;p__Actinomycetota;c__Actinomycetes;o__Actinomycetales;f__Microbacteriaceae;g__Microbacterium;s__Microbacterium sp001724425	JASCPG010000010.1_43	3.2e-49	143	156
RS_GCF_001792815.1	d__Bacteria;p__Actinomycetota;c__Actinomycetes;o__Actinomycetales;f__Microbacteriaceae;g__Microbacterium;s__Microbacterium sp001792815	NZ_CP017674.1_161	1.3e-48	143	156
RS_GCF_001866135.1	d__Bacteria;p__Actinomycetota;c__Actinomycetes;o__Actinomycetales;f__Microbacteriaceae;g__Microbacterium;s__Microbacterium sp001866135	NZ_MODW01000005.1_96	4.3e-50	143	154
RS_GCF_001889265.1	d__Bacteria;p__Actinomycetota;c__Actinomycetes;o__Actinomycetales;f__Microbacteriaceae;g__Microbacterium;s__Microbacterium sp001889265	NZ_CP018151.1_1960	7.5e-51	143	153
RS_GCF_052056515.1	d__Bacteria;p__Actinomycetota;c__Actinomycetes;o__Actinomycetales;f__Microbacteriaceae;g__Microbacterium;s__Microbacterium sp001897945	NZ_JBQEPE010000001.1_239	9.7e-50	143	153
RS_GCF_001898315.1	d__Bacteria;p__Actinomycetota;c__Actinomycetes;o__Actinomycetales;f__Microbacteriaceae;g__Microbacterium;s__Microbacterium sp001898315	NZ_MKTQ01000014.1_434	5.4e-48	143	156
RS_GCF_002245215.1	d__Bacteria;p__Actinomycetota;c__Actinomycetes;o__Actinomycetales;f__Microbacteriaceae;g__Microbacterium;s__Microbacterium sp002245215	NZ_NPMR01000002.1_282	1.4e-48	143	155
RS_GCF_002257455.1	d__Bacteria;p__Actinomycetota;c__Actinomycetes;o__Actinomycetales;f__Microbacteriaceae;g__Microbacterium;s__Microbacterium sp002257455	NZ_NCKN01000046.1_11	2e-47	143	155
RS_GCF_020781975.1	d__Bacteria;p__Actinomycetota;c__Actinomycetes;o__Actinomycetales;f__Microbacteriaceae;g__Microbacterium;s__Microbacterium sp002313585	NZ_JAJGNI010000008.1_171	6.7e-48	143	157
RS_GCF_002362255.1	d__Bacteria;p__Actinomycetota;c__Actinomycetes;o__Actinomycetales;f__Microbacteriaceae;g__Microbacterium;s__Microbacterium sp002362255	NZ_LPVV01000038.1_205	1.8e-50	143	153
RS_GCF_002848265.1	d__Bacteria;p__Actinomycetota;c__Actinomycetes;o__Actinomycetales;f__Microbacteriaceae;g__Microbacterium;s__Microbacterium sp002848265	NZ_CP025422.1_555	3.2e-50	143	154
RS_GCF_002979435.1	d__Bacteria;p__Actinomycetota;c__Actinomycetes;o__Actinomycetales;f__Microbacteriaceae;g__Microbacterium;s__Microbacterium sp002979435	NZ_PCOV01000006.1_51	9.6e-50	143	153
RS_GCF_002979475.1	d__Bacteria;p__Actinomycetota;c__Actinomycetes;o__Actinomycetales;f__Microbacteriaceae;g__Microbacterium;s__Microbacterium sp002979475	NZ_PCOY01000006.1_12	1e-49	143	153
RS_GCF_002979515.1	d__Bacteria;p__Actinomycetota;c__Actinomycetes;o__Actinomycetales;f__Microbacteriaceae;g__Microbacterium;s__Microbacterium sp002979515	NZ_PCPA01000004.1_200	6e-50	143	153
RS_GCF_041529975.1	d__Bacteria;p__Actinomycetota;c__Actinomycetes;o__Actinomycetales;f__Microbacteriaceae;g__Microbacterium;s__Microbacterium sp002979655	NZ_CP168030.1_2270	8.4e-50	143	153
RS_GCF_038397745.1	d__Bacteria;p__Actinomycetota;c__Actinomycetes;o__Actinomycetales;f__Microbacteriaceae;g__Microbacterium;s__Microbacterium sp003075395	NZ_CP151636.1_2697	4.4e-50	143	153
RS_GCF_003095395.1	d__Bacteria;p__Actinomycetota;c__Actinomycetes;o__Actinomycetales;f__Microbacteriaceae;g__Microbacterium;s__Microbacterium sp003095395	NZ_QEIJ01000001.1_632	7.3e-50	143	157
RS_GCF_046111165.1	d__Bacteria;p__Actinomycetota;c__Actinomycetes;o__Actinomycetales;f__Microbacteriaceae;g__Microbacterium;s__Microbacterium sp003248605	NZ_CP162025.1_2190	2.7e-48	143	157
GB_GCA_003248655.1	d__Bacteria;p__Actinomycetota;c__Actinomycetes;o__Actinomycetales;f__Microbacteriaceae;g__Microbacterium;s__Microbacterium sp003248655	QFPM01000004.1_180	2.6e-49	143	156
RS_GCF_037147735.1	d__Bacteria;p__Actinomycetota;c__Actinomycetes;o__Actinomycetales;f__Microbacteriaceae;g__Microbacterium;s__Microbacterium sp003248845	NZ_JBBCUU010000008.1_25	3.7e-49	143	156
RS_GCF_003293595.1	d__Bacteria;p__Actinomycetota;c__Actinomycetes;o__Actinomycetales;f__Microbacteriaceae;g__Microbacterium;s__Microbacterium sp003293595	NZ_CP022162.1_962	6e-49	143	156
GB_GCA_003524435.1	d__Bacteria;p__Actinomycetota;c__Actinomycetes;o__Actinomycetales;f__Microbacteriaceae;g__Microbacterium;s__Microbacterium sp003524435	DQHP01000040.1_51	1.1e-49	143	152
RS_GCF_030369635.1	d__Bacteria;p__Actinomycetota;c__Actinomycetes;o__Actinomycetales;f__Microbacteriaceae;g__Microbacterium;s__Microbacterium sp003610405	NZ_CP128474.1_1624	2.4e-48	143	155
RS_GCF_003626735.1	d__Bacteria;p__Actinomycetota;c__Actinomycetes;o__Actinomycetales;f__Microbacteriaceae;g__Microbacterium;s__Microbacterium sp003626735	NZ_RBHX01000001.1_3135	6.7e-50	143	153
RS_GCF_003635115.1	d__Bacteria;p__Actinomycetota;c__Actinomycetes;o__Actinomycetales;f__Microbacteriaceae;g__Microbacterium;s__Microbacterium sp003635115	NZ_RBXJ01000001.1_1394	9.6e-50	143	157
RS_GCF_004362195.1	d__Bacteria;p__Actinomycetota;c__Actinomycetes;o__Actinomycetales;f__Microbacteriaceae;g__Microbacterium;s__Microbacterium sp004362195	NZ_SNWG01000001.1_2328	1.2e-47	143	157
RS_GCF_004794465.1	d__Bacteria;p__Actinomycetota;c__Actinomycetes;o__Actinomycetales;f__Microbacteriaceae;g__Microbacterium;s__Microbacterium sp004794465	NZ_SSDJ01000138.1_99	1.4e-49	143	153
RS_GCF_004794515.1	d__Bacteria;p__Actinomycetota;c__Actinomycetes;o__Actinomycetales;f__Microbacteriaceae;g__Microbacterium;s__Microbacterium sp004794515	NZ_SSDF01000072.1_9	8.6e-50	143	153
RS_GCF_005502885.1	d__Bacteria;p__Actinomycetota;c__Actinomycetes;o__Actinomycetales;f__Microbacteriaceae;g__Microbacterium;s__Microbacterium sp005502885	NZ_SCMR01000002.1_88	2.5e-48	143	156
RS_GCF_007667425.1	d__Bacteria;p__Actinomycetota;c__Actinomycetes;o__Actinomycetales;f__Microbacteriaceae;g__Microbacterium;s__Microbacterium sp007667425	NZ_VDRC01000001.1_206	1.9e-50	143	153
RS_GCF_008271365.1	d__Bacteria;p__Actinomycetota;c__Actinomycetes;o__Actinomycetales;f__Microbacteriaceae;g__Microbacterium;s__Microbacterium sp008271365	NZ_CP043430.1_2727	4.4e-50	143	154
RS_GCF_009758255.1	d__Bacteria;p__Actinomycetota;c__Actinomycetes;o__Actinomycetales;f__Microbacteriaceae;g__Microbacterium;s__Microbacterium sp009758255	NZ_WSEN01000009.1_147	4.2e-50	143	153
RS_GCF_011046485.1	d__Bacteria;p__Actinomycetota;c__Actinomycetes;o__Actinomycetales;f__Microbacteriaceae;g__Microbacterium;s__Microbacterium sp011046485	NZ_CP049256.1_2962	1.6e-47	143	157
RS_GCF_011620665.1	d__Bacteria;p__Actinomycetota;c__Actinomycetes;o__Actinomycetales;f__Microbacteriaceae;g__Microbacterium;s__Microbacterium sp011620665	NZ_WOYQ01000016.1_22	7.7e-48	143	156
RS_GCF_012847295.1	d__Bacteria;p__Actinomycetota;c__Actinomycetes;o__Actinomycetales;f__Microbacteriaceae;g__Microbacterium;s__Microbacterium sp012847295	NZ_JABBDY010000003.1_324	1.1e-48	143	157
RS_GCF_013410955.1	d__Bacteria;p__Actinomycetota;c__Actinomycetes;o__Actinomycetales;f__Microbacteriaceae;g__Microbacterium;s__Microbacterium sp013410955	NZ_JACCCG010000004.1_43	1.5e-47	143	157
RS_GCF_014171575.1	d__Bacteria;p__Actinomycetota;c__Actinomycetes;o__Actinomycetales;f__Microbacteriaceae;g__Microbacterium;s__Microbacterium sp014171575	NZ_CP050453.1_2486	8.1e-50	143	153
RS_GCF_015040615.1	d__Bacteria;p__Actinomycetota;c__Actinomycetes;o__Actinomycetales;f__Microbacteriaceae;g__Microbacterium;s__Microbacterium sp015040615	NZ_CP060402.1_1775	1.4e-49	143	153
RS_GCF_015350795.1	d__Bacteria;p__Actinomycetota;c__Actinomycetes;o__Actinomycetales;f__Microbacteriaceae;g__Microbacterium;s__Microbacterium sp015350795	NZ_JADKSH010000001.1_310	8.6e-50	143	156
GB_GCA_015654575.1	d__Bacteria;p__Actinomycetota;c__Actinomycetes;o__Actinomycetales;f__Microbacteriaceae;g__Microbacterium;s__Microbacterium sp015654575	JAATGR010000225.1_1	9.6e-46	143	158
RS_GCF_016805985.1	d__Bacteria;p__Actinomycetota;c__Actinomycetes;o__Actinomycetales;f__Microbacteriaceae;g__Microbacterium;s__Microbacterium sp016805985	NZ_CP017661.1_1494	2.9e-50	143	155
GB_GCA_016807485.1	d__Bacteria;p__Actinomycetota;c__Actinomycetes;o__Actinomycetales;f__Microbacteriaceae;g__Microbacterium;s__Microbacterium sp016807485	JACEFY010000016.1_13	1.5e-48	143	156
RS_GCF_017305435.1	d__Bacteria;p__Actinomycetota;c__Actinomycetes;o__Actinomycetales;f__Microbacteriaceae;g__Microbacterium;s__Microbacterium sp017305435	NZ_JAFKIP010000004.1_211	8.4e-49	143	156
RS_GCF_023703415.1	d__Bacteria;p__Actinomycetota;c__Actinomycetes;o__Actinomycetales;f__Microbacteriaceae;g__Microbacterium;s__Microbacterium sp017306305	NZ_JAGMTU010000002.1_448	7.3e-48	143	155
RS_GCF_017355365.1	d__Bacteria;p__Actinomycetota;c__Actinomycetes;o__Actinomycetales;f__Microbacteriaceae;g__Microbacterium;s__Microbacterium sp017355365	NZ_JADIJR010000018.1_34	3e-50	143	153
GB_GCA_017744855.1	d__Bacteria;p__Actinomycetota;c__Actinomycetes;o__Actinomycetales;f__Microbacteriaceae;g__Microbacterium;s__Microbacterium sp017744855	JAGIAK010000128.1_9	2.8e-50	143	153
RS_GCF_017939615.1	d__Bacteria;p__Actinomycetota;c__Actinomycetes;o__Actinomycetales;f__Microbacteriaceae;g__Microbacterium;s__Microbacterium sp017939615	NZ_JAGKSR010000001.1_2632	4.9e-50	143	154
GB_GCA_018268435.1	d__Bacteria;p__Actinomycetota;c__Actinomycetes;o__Actinomycetales;f__Microbacteriaceae;g__Microbacterium;s__Microbacterium sp018268435	JAFDWP010000087.1_16	1.5e-47	143	155
GB_GCA_018268455.1	d__Bacteria;p__Actinomycetota;c__Actinomycetes;o__Actinomycetales;f__Microbacteriaceae;g__Microbacterium;s__Microbacterium sp018268455	JAFDWM010000290.1_220	3.3e-48	143	155
GB_GCA_018268515.1	d__Bacteria;p__Actinomycetota;c__Actinomycetes;o__Actinomycetales;f__Microbacteriaceae;g__Microbacterium;s__Microbacterium sp018268515	JAFDWK010000010.1_149	5.7e-48	143	155
RS_GCF_018613995.1	d__Bacteria;p__Actinomycetota;c__Actinomycetes;o__Actinomycetales;f__Microbacteriaceae;g__Microbacterium;s__Microbacterium sp018613995	NZ_JAGGPD010000024.1_5	9e-49	143	153
RS_GCF_019720895.1	d__Bacteria;p__Actinomycetota;c__Actinomycetes;o__Actinomycetales;f__Microbacteriaceae;g__Microbacterium;s__Microbacterium sp019720895	NZ_JAHKSH010000002.1_412	3.3e-49	143	156
RS_GCF_019969685.1	d__Bacteria;p__Actinomycetota;c__Actinomycetes;o__Actinomycetales;f__Microbacteriaceae;g__Microbacterium;s__Microbacterium sp019969685	NZ_JAHXYZ010000003.1_217	5.2e-50	143	153
RS_GCF_021117345.1	d__Bacteria;p__Actinomycetota;c__Actinomycetes;o__Actinomycetales;f__Microbacteriaceae;g__Microbacterium;s__Microbacterium sp021117345	NZ_CP088261.1_1620	2.2e-46	143	159
RS_GCF_021341785.1	d__Bacteria;p__Actinomycetota;c__Actinomycetes;o__Actinomycetales;f__Microbacteriaceae;g__Microbacterium;s__Microbacterium sp021341785	NZ_JAJTTF010000001.1_241	9.8e-48	143	155
RS_GCF_021582875.1	d__Bacteria;p__Actinomycetota;c__Actinomycetes;o__Actinomycetales;f__Microbacteriaceae;g__Microbacterium;s__Microbacterium sp021582875	NZ_CP091138.1_924	2.2e-50	143	153
RS_GCF_022538185.1	d__Bacteria;p__Actinomycetota;c__Actinomycetes;o__Actinomycetales;f__Microbacteriaceae;g__Microbacterium;s__Microbacterium sp022538185	NZ_JAKYXC010000002.1_400	4.4e-48	143	157
RS_GCF_022761035.1	d__Bacteria;p__Actinomycetota;c__Actinomycetes;o__Actinomycetales;f__Microbacteriaceae;g__Microbacterium;s__Microbacterium sp022761035	NZ_JAKWJP010000002.1_389	5.2e-48	143	157
RS_GCF_023149035.1	d__Bacteria;p__Actinomycetota;c__Actinomycetes;o__Actinomycetales;f__Microbacteriaceae;g__Microbacterium;s__Microbacterium sp023149035	NZ_JAHXMY010000002.1_1126	3.9e-49	143	156
GB_GCA_023421635.1	d__Bacteria;p__Actinomycetota;c__Actinomycetes;o__Actinomycetales;f__Microbacteriaceae;g__Microbacterium;s__Microbacterium sp023421635	JAEZSU010000115.1_6	3.7e-46	143	158
GB_GCA_023431405.1	d__Bacteria;p__Actinomycetota;c__Actinomycetes;o__Actinomycetales;f__Microbacteriaceae;g__Microbacterium;s__Microbacterium sp023431405	JAEYVZ010000004.1_40	3.2e-48	143	156
GB_GCA_023450335.1	d__Bacteria;p__Actinomycetota;c__Actinomycetes;o__Actinomycetales;f__Microbacteriaceae;g__Microbacterium;s__Microbacterium sp023450335	JAEXHA010000021.1_39	2e-48	143	156
GB_GCA_023451265.1	d__Bacteria;p__Actinomycetota;c__Actinomycetes;o__Actinomycetales;f__Microbacteriaceae;g__Microbacterium;s__Microbacterium sp023451265	JAEYAG010000114.1_17	6.7e-49	143	156
RS_GCF_030246865.1	d__Bacteria;p__Actinomycetota;c__Actinomycetes;o__Actinomycetales;f__Microbacteriaceae;g__Microbacterium;s__Microbacterium sp024623525	NZ_CP126738.1_1451	5.7e-48	143	157
RS_GCF_030246905.1	d__Bacteria;p__Actinomycetota;c__Actinomycetes;o__Actinomycetales;f__Microbacteriaceae;g__Microbacterium;s__Microbacterium sp024623565	NZ_CP126741.1_1272	6.1e-47	143	157
RS_GCF_025143365.1	d__Bacteria;p__Actinomycetota;c__Actinomycetes;o__Actinomycetales;f__Microbacteriaceae;g__Microbacterium;s__Microbacterium sp025143365	NZ_JALXPE010000028.1_25	1.9e-50	143	154
RS_GCF_025989145.1	d__Bacteria;p__Actinomycetota;c__Actinomycetes;o__Actinomycetales;f__Microbacteriaceae;g__Microbacterium;s__Microbacterium sp025989145	NZ_JAPDNQ010000002.1_554	9.2e-49	143	157
RS_GCF_026393345.1	d__Bacteria;p__Actinomycetota;c__Actinomycetes;o__Actinomycetales;f__Microbacteriaceae;g__Microbacterium;s__Microbacterium sp026393345	NZ_JAPLAI010000009.1_11	1.2e-45	143	158
RS_GCF_028743715.1	d__Bacteria;p__Actinomycetota;c__Actinomycetes;o__Actinomycetales;f__Microbacteriaceae;g__Microbacterium;s__Microbacterium sp028743715	NZ_CP117996.1_1360	7.7e-46	143	159
GB_GCA_029239165.1	d__Bacteria;p__Actinomycetota;c__Actinomycetes;o__Actinomycetales;f__Microbacteriaceae;g__Microbacterium;s__Microbacterium sp029239165	JAQZBG010000073.1_7	6.4e-50	143	153
RS_GCF_029263575.1	d__Bacteria;p__Actinomycetota;c__Actinomycetes;o__Actinomycetales;f__Microbacteriaceae;g__Microbacterium;s__Microbacterium sp029263575	NZ_JAJUFV010000081.1_3	4.1e-50	143	152
GB_GCA_029267645.1	d__Bacteria;p__Actinomycetota;c__Actinomycetes;o__Actinomycetales;f__Microbacteriaceae;g__Microbacterium;s__Microbacterium sp029267645	JAJUIM010000251.1_2	1.4e-50	143	156
GB_GCA_029319145.1	d__Bacteria;p__Actinomycetota;c__Actinomycetes;o__Actinomycetales;f__Microbacteriaceae;g__Microbacterium;s__Microbacterium sp029319145	CP119753.1_896	9.7e-48	143	157
GB_GCA_029959865.1	d__Bacteria;p__Actinomycetota;c__Actinomycetes;o__Actinomycetales;f__Microbacteriaceae;g__Microbacterium;s__Microbacterium sp029959865	JASCPE010000002.1_637	7e-48	143	156
GB_GCA_029959905.1	d__Bacteria;p__Actinomycetota;c__Actinomycetes;o__Actinomycetales;f__Microbacteriaceae;g__Microbacterium;s__Microbacterium sp029959905	JASCNZ010000001.1_56	1.4e-50	143	153
GB_GCA_052274505.1	d__Bacteria;p__Actinomycetota;c__Actinomycetes;o__Actinomycetales;f__Microbacteriaceae;g__Microbacterium;s__Microbacterium sp030149085	JBNVBV010000001.1_655	7.1e-48	143	157
RS_GCF_030407765.1	d__Bacteria;p__Actinomycetota;c__Actinomycetes;o__Actinomycetales;f__Microbacteriaceae;g__Microbacterium;s__Microbacterium sp030407765	NZ_JASDCU010000014.1_16	8.3e-51	143	153
RS_GCF_030816505.1	d__Bacteria;p__Actinomycetota;c__Actinomycetes;o__Actinomycetales;f__Microbacteriaceae;g__Microbacterium;s__Microbacterium sp030816505	NZ_JAUSYB010000001.1_231	1.6e-49	143	153
RS_GCF_030818795.1	d__Bacteria;p__Actinomycetota;c__Actinomycetes;o__Actinomycetales;f__Microbacteriaceae;g__Microbacterium;s__Microbacterium sp030818795	NZ_JAUTAY010000001.1_34	8.3e-46	143	159
RS_GCF_030818935.1	d__Bacteria;p__Actinomycetota;c__Actinomycetes;o__Actinomycetales;f__Microbacteriaceae;g__Microbacterium;s__Microbacterium sp030818935	NZ_JAUTBD010000001.1_1563	5.5e-49	143	156
RS_GCF_031178445.1	d__Bacteria;p__Actinomycetota;c__Actinomycetes;o__Actinomycetales;f__Microbacteriaceae;g__Microbacterium;s__Microbacterium sp031178445	NZ_JAPSIY010000005.1_106	6.3e-50	143	153
RS_GCF_031178525.1	d__Bacteria;p__Actinomycetota;c__Actinomycetes;o__Actinomycetales;f__Microbacteriaceae;g__Microbacterium;s__Microbacterium sp031178525	NZ_JAPSJA010000368.1_3	2.9e-50	143	155
RS_GCF_031179285.1	d__Bacteria;p__Actinomycetota;c__Actinomycetes;o__Actinomycetales;f__Microbacteriaceae;g__Microbacterium;s__Microbacterium sp031179285	NZ_JAPSHY010000004.1_98	1.5e-50	143	153
GB_GCA_031286555.1	d__Bacteria;p__Actinomycetota;c__Actinomycetes;o__Actinomycetales;f__Microbacteriaceae;g__Microbacterium;s__Microbacterium sp031286555	JAITUD010000225.1_5	2.2e-50	143	153
RS_GCF_031453615.1	d__Bacteria;p__Actinomycetota;c__Actinomycetes;o__Actinomycetales;f__Microbacteriaceae;g__Microbacterium;s__Microbacterium sp031453615	NZ_JAVIZT010000001.1_469	7.7e-46	143	159
RS_GCF_031455375.1	d__Bacteria;p__Actinomycetota;c__Actinomycetes;o__Actinomycetales;f__Microbacteriaceae;g__Microbacterium;s__Microbacterium sp031455375	NZ_JAVDSN010000002.1_28	4e-49	143	156
GB_GCA_031555335.1	d__Bacteria;p__Actinomycetota;c__Actinomycetes;o__Actinomycetales;f__Microbacteriaceae;g__Microbacterium;s__Microbacterium sp031555335	JAVBUN010000033.1_15	1.6e-46	143	159
RS_GCF_031843745.1	d__Bacteria;p__Actinomycetota;c__Actinomycetes;o__Actinomycetales;f__Microbacteriaceae;g__Microbacterium;s__Microbacterium sp031843745	NZ_JAVTIY010000005.1_215	8.5e-50	143	153
RS_GCF_031843845.1	d__Bacteria;p__Actinomycetota;c__Actinomycetes;o__Actinomycetales;f__Microbacteriaceae;g__Microbacterium;s__Microbacterium sp031843845	NZ_JAVTIZ010000004.1_137	2.6e-50	143	153
RS_GCF_031844085.1	d__Bacteria;p__Actinomycetota;c__Actinomycetes;o__Actinomycetales;f__Microbacteriaceae;g__Microbacterium;s__Microbacterium sp031844085	NZ_JAUZUP010000004.1_400	5.1e-49	143	156
RS_GCF_031844385.1	d__Bacteria;p__Actinomycetota;c__Actinomycetes;o__Actinomycetales;f__Microbacteriaceae;g__Microbacterium;s__Microbacterium sp031844385	NZ_JAUZVD010000001.1_1403	5.9e-50	143	153
RS_GCF_031988965.1	d__Bacteria;p__Actinomycetota;c__Actinomycetes;o__Actinomycetales;f__Microbacteriaceae;g__Microbacterium;s__Microbacterium sp031988965	NZ_DALZXX010000002.1_19	2.5e-50	143	153
GB_GCA_032099965.1	d__Bacteria;p__Actinomycetota;c__Actinomycetes;o__Actinomycetales;f__Microbacteriaceae;g__Microbacterium;s__Microbacterium sp032099965	DAMDKH010000142.1_4	1.9e-50	143	153
RS_GCF_033792225.1	d__Bacteria;p__Actinomycetota;c__Actinomycetes;o__Actinomycetales;f__Microbacteriaceae;g__Microbacterium;s__Microbacterium sp033792225	NZ_JANGEX010000001.1_278	8.9e-49	143	157
RS_GCF_034044005.1	d__Bacteria;p__Actinomycetota;c__Actinomycetes;o__Actinomycetales;f__Microbacteriaceae;g__Microbacterium;s__Microbacterium sp034044005	NZ_JAXCHA010000002.1_853	7.5e-46	143	159
RS_GCF_034045255.1	d__Bacteria;p__Actinomycetota;c__Actinomycetes;o__Actinomycetales;f__Microbacteriaceae;g__Microbacterium;s__Microbacterium sp034045255	NZ_JAXCWC010000001.1_1805	3.2e-48	143	157
RS_GCF_035556355.1	d__Bacteria;p__Actinomycetota;c__Actinomycetes;o__Actinomycetales;f__Microbacteriaceae;g__Microbacterium;s__Microbacterium sp035556355	NZ_DATMFG010000058.1_32	2.4e-49	143	157
GB_GCA_035630115.1	d__Bacteria;p__Actinomycetota;c__Actinomycetes;o__Actinomycetales;f__Microbacteriaceae;g__Microbacterium;s__Microbacterium sp035630115	DASQLG010000129.1_3	1.8e-47	143	157
RS_GCF_035687345.1	d__Bacteria;p__Actinomycetota;c__Actinomycetes;o__Actinomycetales;f__Microbacteriaceae;g__Microbacterium;s__Microbacterium sp035687345	NZ_DASRXZ010000054.1_31	2.6e-49	143	157
GB_GCA_035703465.1	d__Bacteria;p__Actinomycetota;c__Actinomycetes;o__Actinomycetales;f__Microbacteriaceae;g__Microbacterium;s__Microbacterium sp035703465	DASSYC010000127.1_29	3.4e-50	143	157
RS_GCF_036277215.1	d__Bacteria;p__Actinomycetota;c__Actinomycetes;o__Actinomycetales;f__Microbacteriaceae;g__Microbacterium;s__Microbacterium sp036277215	NZ_DASUNI010000038.1_15	1.1e-47	143	157
RS_GCF_036823965.1	d__Bacteria;p__Actinomycetota;c__Actinomycetes;o__Actinomycetales;f__Microbacteriaceae;g__Microbacterium;s__Microbacterium sp036823965	NZ_DAITBE010000007.1_8	3.7e-50	143	153
GB_GCA_037033305.1	d__Bacteria;p__Actinomycetota;c__Actinomycetes;o__Actinomycetales;f__Microbacteriaceae;g__Microbacterium;s__Microbacterium sp037033305	JAZBLP010000030.1_6	2.5e-50	143	153
GB_GCA_037033365.1	d__Bacteria;p__Actinomycetota;c__Actinomycetes;o__Actinomycetales;f__Microbacteriaceae;g__Microbacterium;s__Microbacterium sp037033365	JAZBLS010000173.1_8	3.8e-50	143	153
RS_GCF_037146215.1	d__Bacteria;p__Actinomycetota;c__Actinomycetes;o__Actinomycetales;f__Microbacteriaceae;g__Microbacterium;s__Microbacterium sp037146215	NZ_JBBCVW010000017.1_10	7.5e-50	143	156
RS_GCF_037150835.1	d__Bacteria;p__Actinomycetota;c__Actinomycetes;o__Actinomycetales;f__Microbacteriaceae;g__Microbacterium;s__Microbacterium sp037150835	NZ_JBBCPF010000006.1_156	5.7e-50	143	153
RS_GCF_038397715.1	d__Bacteria;p__Actinomycetota;c__Actinomycetes;o__Actinomycetales;f__Microbacteriaceae;g__Microbacterium;s__Microbacterium sp038397715	NZ_CP151633.1_3308	2e-50	143	153
RS_GCF_038397735.1	d__Bacteria;p__Actinomycetota;c__Actinomycetes;o__Actinomycetales;f__Microbacteriaceae;g__Microbacterium;s__Microbacterium sp038397735	NZ_CP151635.1_1547	2.5e-50	143	153
RS_GCF_039614715.1	d__Bacteria;p__Actinomycetota;c__Actinomycetes;o__Actinomycetales;f__Microbacteriaceae;g__Microbacterium;s__Microbacterium sp039614715	NZ_CP154857.1_1185	7.8e-49	143	157
RS_GCF_039812165.1	d__Bacteria;p__Actinomycetota;c__Actinomycetes;o__Actinomycetales;f__Microbacteriaceae;g__Microbacterium;s__Microbacterium sp039812165	NZ_JBDIAB010000004.1_13	1.1e-47	143	157
RS_GCF_040196215.1	d__Bacteria;p__Actinomycetota;c__Actinomycetes;o__Actinomycetales;f__Microbacteriaceae;g__Microbacterium;s__Microbacterium sp040196215	NZ_JBEGDC010000005.1_157	2.5e-48	143	156
RS_GCF_040302945.1	d__Bacteria;p__Actinomycetota;c__Actinomycetes;o__Actinomycetales;f__Microbacteriaceae;g__Microbacterium;s__Microbacterium sp040302945	NZ_JBEOSM010000001.1_205	3.9e-50	143	156
GB_GCA_040394295.1	d__Bacteria;p__Actinomycetota;c__Actinomycetes;o__Actinomycetales;f__Microbacteriaceae;g__Microbacterium;s__Microbacterium sp040394295	JBEBSN010000056.1_5	1.1e-49	143	152
RS_GCF_040394595.1	d__Bacteria;p__Actinomycetota;c__Actinomycetes;o__Actinomycetales;f__Microbacteriaceae;g__Microbacterium;s__Microbacterium sp040394595	NZ_JBEBSA010000003.1_58	8.6e-50	143	153
RS_GCF_040632175.1	d__Bacteria;p__Actinomycetota;c__Actinomycetes;o__Actinomycetales;f__Microbacteriaceae;g__Microbacterium;s__Microbacterium sp040632175	NZ_JBEYBL010000001.1_467	3.7e-47	143	157
RS_GCF_040637855.1	d__Bacteria;p__Actinomycetota;c__Actinomycetes;o__Actinomycetales;f__Microbacteriaceae;g__Microbacterium;s__Microbacterium sp040637855	NZ_JBEZXF010000002.1_222	1e-49	143	153
RS_GCF_040675875.1	d__Bacteria;p__Actinomycetota;c__Actinomycetes;o__Actinomycetales;f__Microbacteriaceae;g__Microbacterium;s__Microbacterium sp040675875	NZ_JBEGII010000001.1_1422	6.2e-50	143	153
RS_GCF_040684875.1	d__Bacteria;p__Actinomycetota;c__Actinomycetes;o__Actinomycetales;f__Microbacteriaceae;g__Microbacterium;s__Microbacterium sp040684875	NZ_JBFBGY010000002.1_31	3.7e-50	143	153
RS_GCF_040687055.1	d__Bacteria;p__Actinomycetota;c__Actinomycetes;o__Actinomycetales;f__Microbacteriaceae;g__Microbacterium;s__Microbacterium sp040687055	NZ_JBFBMM010000002.1_105	7.7e-49	143	157
RS_GCF_040687115.1	d__Bacteria;p__Actinomycetota;c__Actinomycetes;o__Actinomycetales;f__Microbacteriaceae;g__Microbacterium;s__Microbacterium sp040687115	NZ_JBFBMQ010000005.1_90	8.2e-48	143	157
RS_GCF_041379855.1	d__Bacteria;p__Actinomycetota;c__Actinomycetes;o__Actinomycetales;f__Microbacteriaceae;g__Microbacterium;s__Microbacterium sp041379855	NZ_JBFECU010000009.1_107	5e-48	143	157
RS_GCF_041641055.1	d__Bacteria;p__Actinomycetota;c__Actinomycetes;o__Actinomycetales;f__Microbacteriaceae;g__Microbacterium;s__Microbacterium sp041641055	NZ_JBEPZB010000033.1_9	2.2e-50	143	153
RS_GCF_041909575.1	d__Bacteria;p__Actinomycetota;c__Actinomycetes;o__Actinomycetales;f__Microbacteriaceae;g__Microbacterium;s__Microbacterium sp041909575	NZ_JAYRDE010000041.1_5	1.8e-48	143	157
RS_GCF_041954755.1	d__Bacteria;p__Actinomycetota;c__Actinomycetes;o__Actinomycetales;f__Microbacteriaceae;g__Microbacterium;s__Microbacterium sp041954755	NZ_JAVAYF010000012.1_19	1.9e-50	143	153
RS_GCF_042266785.1	d__Bacteria;p__Actinomycetota;c__Actinomycetes;o__Actinomycetales;f__Microbacteriaceae;g__Microbacterium;s__Microbacterium sp042266785	NZ_JBHJWV010000001.1_716	1.8e-47	143	155
RS_GCF_042723855.1	d__Bacteria;p__Actinomycetota;c__Actinomycetes;o__Actinomycetales;f__Microbacteriaceae;g__Microbacterium;s__Microbacterium sp042723855	NZ_JBHXIG010000002.1_554	1.4e-49	143	153
RS_GCF_042723935.1	d__Bacteria;p__Actinomycetota;c__Actinomycetes;o__Actinomycetales;f__Microbacteriaceae;g__Microbacterium;s__Microbacterium sp042723935	NZ_JBHXID010000001.1_1704	7e-49	143	153
RS_GCF_042748015.1	d__Bacteria;p__Actinomycetota;c__Actinomycetes;o__Actinomycetales;f__Microbacteriaceae;g__Microbacterium;s__Microbacterium sp042748015	NZ_JBHZIF010000002.1_99	2.6e-47	143	157
RS_GCF_042798735.1	d__Bacteria;p__Actinomycetota;c__Actinomycetes;o__Actinomycetales;f__Microbacteriaceae;g__Microbacterium;s__Microbacterium sp042798735	NZ_JBHVJW010000001.1_258	2.9e-50	143	153
RS_GCF_042799915.1	d__Bacteria;p__Actinomycetota;c__Actinomycetes;o__Actinomycetales;f__Microbacteriaceae;g__Microbacterium;s__Microbacterium sp042799915	NZ_JBHVHU010000001.1_253	1.4e-50	143	153
RS_GCF_042803895.1	d__Bacteria;p__Actinomycetota;c__Actinomycetes;o__Actinomycetales;f__Microbacteriaceae;g__Microbacterium;s__Microbacterium sp042803895	NZ_JBHVCA010000002.1_479	3.1e-49	143	157
RS_GCF_042881445.1	d__Bacteria;p__Actinomycetota;c__Actinomycetes;o__Actinomycetales;f__Microbacteriaceae;g__Microbacterium;s__Microbacterium sp042881445	NZ_JBHVXT010000003.1_673	4.1e-50	143	153
RS_GCF_042957055.1	d__Bacteria;p__Actinomycetota;c__Actinomycetes;o__Actinomycetales;f__Microbacteriaceae;g__Microbacterium;s__Microbacterium sp042957055	NZ_JBIBHO010000001.1_1883	4.2e-50	143	153
RS_GCF_043427715.1	d__Bacteria;p__Actinomycetota;c__Actinomycetes;o__Actinomycetales;f__Microbacteriaceae;g__Microbacterium;s__Microbacterium sp043427715	NZ_JBHWTD010000102.1_10	6.6e-49	143	156
RS_GCF_043556395.1	d__Bacteria;p__Actinomycetota;c__Actinomycetes;o__Actinomycetales;f__Microbacteriaceae;g__Microbacterium;s__Microbacterium sp043556395	NZ_JBIGIK010000001.1_524	1.3e-48	143	157
RS_GCF_043556445.1	d__Bacteria;p__Actinomycetota;c__Actinomycetes;o__Actinomycetales;f__Microbacteriaceae;g__Microbacterium;s__Microbacterium sp043556445	NZ_JBIGII010000004.1_558	9.4e-50	143	157
RS_GCF_044508325.1	d__Bacteria;p__Actinomycetota;c__Actinomycetes;o__Actinomycetales;f__Microbacteriaceae;g__Microbacterium;s__Microbacterium sp044508325	NZ_JBIQHX010000006.1_14	2.4e-50	143	157
RS_GCF_044743285.1	d__Bacteria;p__Actinomycetota;c__Actinomycetes;o__Actinomycetales;f__Microbacteriaceae;g__Microbacterium;s__Microbacterium sp044743285	NZ_JBIUWD010000004.1_410	1.1e-50	143	153
RS_GCF_044743625.1	d__Bacteria;p__Actinomycetota;c__Actinomycetes;o__Actinomycetales;f__Microbacteriaceae;g__Microbacterium;s__Microbacterium sp044743625	NZ_JBIUWU010000002.1_526	5.9e-50	143	153
RS_GCF_044743635.1	d__Bacteria;p__Actinomycetota;c__Actinomycetes;o__Actinomycetales;f__Microbacteriaceae;g__Microbacterium;s__Microbacterium sp044743635	NZ_JBIUWV010000001.1_217	4.6e-51	143	153
RS_GCF_044748345.1	d__Bacteria;p__Actinomycetota;c__Actinomycetes;o__Actinomycetales;f__Microbacteriaceae;g__Microbacterium;s__Microbacterium sp044748345	NZ_JBIVFV010000003.1_294	4.1e-49	143	156
RS_GCF_044748385.1	d__Bacteria;p__Actinomycetota;c__Actinomycetes;o__Actinomycetales;f__Microbacteriaceae;g__Microbacterium;s__Microbacterium sp044748385	NZ_JBIVFW010000001.1_209	6.5e-50	143	153
RS_GCF_044749085.1	d__Bacteria;p__Actinomycetota;c__Actinomycetes;o__Actinomycetales;f__Microbacteriaceae;g__Microbacterium;s__Microbacterium sp044749085	NZ_JBIVHG010000002.1_202	3.6e-50	143	153
RS_GCF_044749125.1	d__Bacteria;p__Actinomycetota;c__Actinomycetes;o__Actinomycetales;f__Microbacteriaceae;g__Microbacterium;s__Microbacterium sp044749125	NZ_JBIVHF010000003.1_21	4.2e-50	143	153
RS_GCF_044752825.1	d__Bacteria;p__Actinomycetota;c__Actinomycetes;o__Actinomycetales;f__Microbacteriaceae;g__Microbacterium;s__Microbacterium sp044752825	NZ_JBIVLZ010000001.1_222	1.4e-50	143	153
RS_GCF_044756705.1	d__Bacteria;p__Actinomycetota;c__Actinomycetes;o__Actinomycetales;f__Microbacteriaceae;g__Microbacterium;s__Microbacterium sp044756705	NZ_JBIVTM010000001.1_234	4e-50	143	153
RS_GCF_044772365.1	d__Bacteria;p__Actinomycetota;c__Actinomycetes;o__Actinomycetales;f__Microbacteriaceae;g__Microbacterium;s__Microbacterium sp044772365	NZ_JBIVYS010000001.1_210	6.2e-50	143	153
GB_GCA_044900255.1	d__Bacteria;p__Actinomycetota;c__Actinomycetes;o__Actinomycetales;f__Microbacteriaceae;g__Microbacterium;s__Microbacterium sp044900255	JBJDMS010000003.1_238	5.3e-50	143	153
RS_GCF_044987415.1	d__Bacteria;p__Actinomycetota;c__Actinomycetes;o__Actinomycetales;f__Microbacteriaceae;g__Microbacterium;s__Microbacterium sp044987415	NZ_JBJDRJ010000003.1_123	5.1e-51	143	153
RS_GCF_045066555.1	d__Bacteria;p__Actinomycetota;c__Actinomycetes;o__Actinomycetales;f__Microbacteriaceae;g__Microbacterium;s__Microbacterium sp045066555	NZ_JBISHE010000009.1_138	1.4e-48	143	156
RS_GCF_046295495.1	d__Bacteria;p__Actinomycetota;c__Actinomycetes;o__Actinomycetales;f__Microbacteriaceae;g__Microbacterium;s__Microbacterium sp046295495	NZ_JBKBNC010000017.1_21	4e-49	143	156
RS_GCF_047237925.1	d__Bacteria;p__Actinomycetota;c__Actinomycetes;o__Actinomycetales;f__Microbacteriaceae;g__Microbacterium;s__Microbacterium sp047237925	NZ_JBDFLV010000001.1_1067	1.1e-47	143	157
RS_GCF_047246565.1	d__Bacteria;p__Actinomycetota;c__Actinomycetes;o__Actinomycetales;f__Microbacteriaceae;g__Microbacterium;s__Microbacterium sp047246565	NZ_JBFOKN010000002.1_648	2.3e-48	143	156
RS_GCF_047246625.1	d__Bacteria;p__Actinomycetota;c__Actinomycetes;o__Actinomycetales;f__Microbacteriaceae;g__Microbacterium;s__Microbacterium sp047246625	NZ_JBFOKQ010000002.1_78	1.6e-50	143	153
RS_GCF_047246665.1	d__Bacteria;p__Actinomycetota;c__Actinomycetes;o__Actinomycetales;f__Microbacteriaceae;g__Microbacterium;s__Microbacterium sp047246665	NZ_JBFOKS010000003.1_543	1.1e-50	143	153
RS_GCF_047302165.1	d__Bacteria;p__Actinomycetota;c__Actinomycetes;o__Actinomycetales;f__Microbacteriaceae;g__Microbacterium;s__Microbacterium sp047302165	NZ_CP154843.1_2185	4e-48	143	155
RS_GCF_047602155.1	d__Bacteria;p__Actinomycetota;c__Actinomycetes;o__Actinomycetales;f__Microbacteriaceae;g__Microbacterium;s__Microbacterium sp047602155	NZ_JASGHZ010000001.1_2471	5.8e-48	143	156
GB_GCA_047605005.1	d__Bacteria;p__Actinomycetota;c__Actinomycetes;o__Actinomycetales;f__Microbacteriaceae;g__Microbacterium;s__Microbacterium sp047605005	JASGGN010000029.1_25	2.3e-48	143	156
RS_GCF_047605725.1	d__Bacteria;p__Actinomycetota;c__Actinomycetes;o__Actinomycetales;f__Microbacteriaceae;g__Microbacterium;s__Microbacterium sp047605725	NZ_JASGFE010000031.1_5	1.4e-47	143	157
RS_GCF_047606385.1	d__Bacteria;p__Actinomycetota;c__Actinomycetes;o__Actinomycetales;f__Microbacteriaceae;g__Microbacterium;s__Microbacterium sp047606385	NZ_JASGEL010000128.1_6	1.5e-45	143	159
RS_GCF_047606685.1	d__Bacteria;p__Actinomycetota;c__Actinomycetes;o__Actinomycetales;f__Microbacteriaceae;g__Microbacterium;s__Microbacterium sp047606685	NZ_JASGEC010000061.1_28	1.3e-49	143	157
GB_GCA_047606715.1	d__Bacteria;p__Actinomycetota;c__Actinomycetes;o__Actinomycetales;f__Microbacteriaceae;g__Microbacterium;s__Microbacterium sp047606715	JASGEE010000073.1_5	1.1e-47	143	156
GB_GCA_047606835.1	d__Bacteria;p__Actinomycetota;c__Actinomycetes;o__Actinomycetales;f__Microbacteriaceae;g__Microbacterium;s__Microbacterium sp047606835	JASGDZ010000069.1_8	8.7e-49	143	157
GB_GCA_047606965.1	d__Bacteria;p__Actinomycetota;c__Actinomycetes;o__Actinomycetales;f__Microbacteriaceae;g__Microbacterium;s__Microbacterium sp047606965	JASGDW010000103.1_3	1.3e-45	143	159
RS_GCF_047607225.1	d__Bacteria;p__Actinomycetota;c__Actinomycetes;o__Actinomycetales;f__Microbacteriaceae;g__Microbacterium;s__Microbacterium sp047607225	NZ_JASGDO010000044.1_83	4.4e-49	143	156
RS_GCF_047607465.1	d__Bacteria;p__Actinomycetota;c__Actinomycetes;o__Actinomycetales;f__Microbacteriaceae;g__Microbacterium;s__Microbacterium sp047607465	NZ_JASGCY010000091.1_4	2e-50	143	153
RS_GCF_047971895.1	d__Bacteria;p__Actinomycetota;c__Actinomycetes;o__Actinomycetales;f__Microbacteriaceae;g__Microbacterium;s__Microbacterium sp047971895	NZ_JBKEAF010000122.1_9	1e-49	143	155
RS_GCF_047972865.1	d__Bacteria;p__Actinomycetota;c__Actinomycetes;o__Actinomycetales;f__Microbacteriaceae;g__Microbacterium;s__Microbacterium sp047972865	NZ_JBKEAY010000017.1_32	1.1e-47	143	157
GB_GCA_048594675.1	d__Bacteria;p__Actinomycetota;c__Actinomycetes;o__Actinomycetales;f__Microbacteriaceae;g__Microbacterium;s__Microbacterium sp048594675	JBMDWQ010000022.1_38	4.6e-49	143	156
RS_GCF_049650565.1	d__Bacteria;p__Actinomycetota;c__Actinomycetes;o__Actinomycetales;f__Microbacteriaceae;g__Microbacterium;s__Microbacterium sp049650565	NZ_JBASAK010000028.1_157	1.2e-49	143	153
RS_GCF_050408645.1	d__Bacteria;p__Actinomycetota;c__Actinomycetes;o__Actinomycetales;f__Microbacteriaceae;g__Microbacterium;s__Microbacterium sp050408645	NZ_JBNTKE010000001.1_213	2.4e-47	143	155
RS_GCF_050408665.1	d__Bacteria;p__Actinomycetota;c__Actinomycetes;o__Actinomycetales;f__Microbacteriaceae;g__Microbacterium;s__Microbacterium sp050408665	NZ_JBNTKG010000001.1_212	7.7e-50	143	153
GB_GCA_050701935.1	d__Bacteria;p__Actinomycetota;c__Actinomycetes;o__Actinomycetales;f__Microbacteriaceae;g__Microbacterium;s__Microbacterium sp050701935	JBOGEI010000039.1_21	7.4e-50	143	153
RS_GCF_051062835.1	d__Bacteria;p__Actinomycetota;c__Actinomycetes;o__Actinomycetales;f__Microbacteriaceae;g__Microbacterium;s__Microbacterium sp051062835	NZ_JAOTPG010000001.1_901	2.5e-50	143	153
RS_GCF_051294855.1	d__Bacteria;p__Actinomycetota;c__Actinomycetes;o__Actinomycetales;f__Microbacteriaceae;g__Microbacterium;s__Microbacterium sp051294855	NZ_CP145908.1_3417	6.6e-50	143	153
RS_GCF_051546305.1	d__Bacteria;p__Actinomycetota;c__Actinomycetes;o__Actinomycetales;f__Microbacteriaceae;g__Microbacterium;s__Microbacterium sp051546305	NZ_JBPTMA010000011.1_30	5e-50	143	152
RS_GCF_051842815.1	d__Bacteria;p__Actinomycetota;c__Actinomycetes;o__Actinomycetales;f__Microbacteriaceae;g__Microbacterium;s__Microbacterium sp051842815	NZ_JBPXMS010000001.1_142	2.3e-50	143	153
RS_GCF_052045495.1	d__Bacteria;p__Actinomycetota;c__Actinomycetes;o__Actinomycetales;f__Microbacteriaceae;g__Microbacterium;s__Microbacterium sp052045495	NZ_JBQEOZ010000004.1_60	2.3e-47	143	163
RS_GCF_052115565.1	d__Bacteria;p__Actinomycetota;c__Actinomycetes;o__Actinomycetales;f__Microbacteriaceae;g__Microbacterium;s__Microbacterium sp052115565	NZ_JBFRGY010000002.1_101	1.3e-47	143	155
RS_GCF_052180235.1	d__Bacteria;p__Actinomycetota;c__Actinomycetes;o__Actinomycetales;f__Microbacteriaceae;g__Microbacterium;s__Microbacterium sp052180235	NZ_CP197470.1_176	3e-48	143	157
RS_GCF_052220165.1	d__Bacteria;p__Actinomycetota;c__Actinomycetes;o__Actinomycetales;f__Microbacteriaceae;g__Microbacterium;s__Microbacterium sp052220165	NZ_JBQPOL010000004.1_161	5.8e-48	143	157
RS_GCF_900078385.1	d__Bacteria;p__Actinomycetota;c__Actinomycetes;o__Actinomycetales;f__Microbacteriaceae;g__Microbacterium;s__Microbacterium sp900078385	NZ_FLQR01000001.1_700	2.6e-48	143	156
RS_GCF_900102175.1	d__Bacteria;p__Actinomycetota;c__Actinomycetes;o__Actinomycetales;f__Microbacteriaceae;g__Microbacterium;s__Microbacterium sp900102175	NZ_FNKN01000001.1_265	4.5e-49	143	155
RS_GCF_900114345.1	d__Bacteria;p__Actinomycetota;c__Actinomycetes;o__Actinomycetales;f__Microbacteriaceae;g__Microbacterium;s__Microbacterium sp900114345	NZ_FOZJ01000002.1_728	5.9e-48	143	157
GB_GCA_900163665.1	d__Bacteria;p__Actinomycetota;c__Actinomycetes;o__Actinomycetales;f__Microbacteriaceae;g__Microbacterium;s__Microbacterium sp900163665	FUIA01000019.1_123	2e-48	143	154
RS_GCF_902506375.1	d__Bacteria;p__Actinomycetota;c__Actinomycetes;o__Actinomycetales;f__Microbacteriaceae;g__Microbacterium;s__Microbacterium sp902506375	NZ_LR733284.1_1982	3.7e-48	143	155
RS_GCF_902706225.1	d__Bacteria;p__Actinomycetota;c__Actinomycetes;o__Actinomycetales;f__Microbacteriaceae;g__Microbacterium;s__Microbacterium sp902706225	NZ_CACSKB010000056.1_20	1.2e-46	143	159
RS_GCF_913774665.1	d__Bacteria;p__Actinomycetota;c__Actinomycetes;o__Actinomycetales;f__Microbacteriaceae;g__Microbacterium;s__Microbacterium sp913774665	NZ_CAJYHN010000002.1_332	4.9e-49	143	156
RS_GCF_913774845.1	d__Bacteria;p__Actinomycetota;c__Actinomycetes;o__Actinomycetales;f__Microbacteriaceae;g__Microbacterium;s__Microbacterium sp913774845	NZ_CAJYJO010000055.1_106	5.1e-49	143	156
RS_GCF_913776565.1	d__Bacteria;p__Actinomycetota;c__Actinomycetes;o__Actinomycetales;f__Microbacteriaceae;g__Microbacterium;s__Microbacterium sp913776565	NZ_CAJYPF010000214.1_3	4.4e-49	143	156
GB_GCA_937926065.1	d__Bacteria;p__Actinomycetota;c__Actinomycetes;o__Actinomycetales;f__Microbacteriaceae;g__Microbacterium;s__Microbacterium sp937926065	CALANM010000149.1_37	2.9e-49	143	156
RS_GCF_937927635.1	d__Bacteria;p__Actinomycetota;c__Actinomycetes;o__Actinomycetales;f__Microbacteriaceae;g__Microbacterium;s__Microbacterium sp937927635	NZ_CALBRW010000025.1_111	6.1e-50	143	153
RS_GCF_943181415.1	d__Bacteria;p__Actinomycetota;c__Actinomycetes;o__Actinomycetales;f__Microbacteriaceae;g__Microbacterium;s__Microbacterium sp943181415	NZ_CALPBZ010000001.1_480	8.4e-48	143	157
RS_GCF_943912325.1	d__Bacteria;p__Actinomycetota;c__Actinomycetes;o__Actinomycetales;f__Microbacteriaceae;g__Microbacterium;s__Microbacterium sp943912325	NZ_CALTTX010000045.1_6	7.4e-48	143	155
RS_GCF_945952435.1	d__Bacteria;p__Actinomycetota;c__Actinomycetes;o__Actinomycetales;f__Microbacteriaceae;g__Microbacterium;s__Microbacterium sp945952435	NZ_CAMFHZ010000005.1_150	5.7e-48	143	155
RS_GCF_947488465.1	d__Bacteria;p__Actinomycetota;c__Actinomycetes;o__Actinomycetales;f__Microbacteriaceae;g__Microbacterium;s__Microbacterium sp947488465	NZ_CANKZA010000001.1_759	4.1e-49	143	156
RS_GCF_049860775.1	d__Bacteria;p__Actinomycetota;c__Actinomycetes;o__Actinomycetales;f__Microbacteriaceae;g__Microbacterium;s__Microbacterium sp950097975	NZ_CP187567.1_1403	1.9e-49	143	156
GB_GCA_963518515.1	d__Bacteria;p__Actinomycetota;c__Actinomycetes;o__Actinomycetales;f__Microbacteriaceae;g__Microbacterium;s__Microbacterium sp963518515	CAUQIW010000004.1_18	1.8e-50	143	153
RS_GCF_963521645.1	d__Bacteria;p__Actinomycetota;c__Actinomycetes;o__Actinomycetales;f__Microbacteriaceae;g__Microbacterium;s__Microbacterium sp963521645	NZ_CAUQVQ010000008.1_62	2.6e-50	143	153
RS_GCF_963528945.1	d__Bacteria;p__Actinomycetota;c__Actinomycetes;o__Actinomycetales;f__Microbacteriaceae;g__Microbacterium;s__Microbacterium sp963528945	NZ_CAURWX010000001.1_1207	2e-50	143	153
GB_GCA_963696085.1	d__Bacteria;p__Actinomycetota;c__Actinomycetes;o__Actinomycetales;f__Microbacteriaceae;g__Microbacterium;s__Microbacterium sp963696085	CAVOIQ010000007.1_418	1.3e-47	143	157
GB_GCA_963701365.1	d__Bacteria;p__Actinomycetota;c__Actinomycetes;o__Actinomycetales;f__Microbacteriaceae;g__Microbacterium;s__Microbacterium sp963701365	CAVOZX010000031.1_27	4.2e-46	143	159
GB_GCA_963702815.1	d__Bacteria;p__Actinomycetota;c__Actinomycetes;o__Actinomycetales;f__Microbacteriaceae;g__Microbacterium;s__Microbacterium sp963702815	CAVPED010000004.1_1486	4.9e-48	143	157
GB_GCA_963750955.1	d__Bacteria;p__Actinomycetota;c__Actinomycetes;o__Actinomycetales;f__Microbacteriaceae;g__Microbacterium;s__Microbacterium sp963750955	CAVVSI010000001.1_696	5.5e-48	143	157
GB_GCA_963751055.1	d__Bacteria;p__Actinomycetota;c__Actinomycetes;o__Actinomycetales;f__Microbacteriaceae;g__Microbacterium;s__Microbacterium sp963751055	CAVVTB010000002.1_494	1.8e-48	143	157
GB_GCA_963754635.1	d__Bacteria;p__Actinomycetota;c__Actinomycetes;o__Actinomycetales;f__Microbacteriaceae;g__Microbacterium;s__Microbacterium sp963754635	CAVWGM010000003.1_1142	9.7e-49	143	157
GB_GCA_963769005.1	d__Bacteria;p__Actinomycetota;c__Actinomycetes;o__Actinomycetales;f__Microbacteriaceae;g__Microbacterium;s__Microbacterium sp963769005	CAVYKC010000005.1_1301	1.7e-50	143	153
GB_GCA_963772625.1	d__Bacteria;p__Actinomycetota;c__Actinomycetes;o__Actinomycetales;f__Microbacteriaceae;g__Microbacterium;s__Microbacterium sp963772625	CAVYXT010000002.1_615	1.3e-47	143	157
GB_GCA_963781135.1	d__Bacteria;p__Actinomycetota;c__Actinomycetes;o__Actinomycetales;f__Microbacteriaceae;g__Microbacterium;s__Microbacterium sp963781135	CAWADY010000010.1_654	2.3e-47	143	157
GB_GCA_963789095.1	d__Bacteria;p__Actinomycetota;c__Actinomycetes;o__Actinomycetales;f__Microbacteriaceae;g__Microbacterium;s__Microbacterium sp963789095	CAWBJK010000001.1_36	1.4e-48	143	156
GB_GCA_963792285.1	d__Bacteria;p__Actinomycetota;c__Actinomycetes;o__Actinomycetales;f__Microbacteriaceae;g__Microbacterium;s__Microbacterium sp963792285	CAWBVS010000014.1_482	1.3e-47	143	157
GB_GCA_963839715.1	d__Bacteria;p__Actinomycetota;c__Actinomycetes;o__Actinomycetales;f__Microbacteriaceae;g__Microbacterium;s__Microbacterium sp963839715	CAWIVX010000002.1_445	3.8e-48	143	157
RS_GCF_964244775.1	d__Bacteria;p__Actinomycetota;c__Actinomycetes;o__Actinomycetales;f__Microbacteriaceae;g__Microbacterium;s__Microbacterium sp964244775	NZ_CAXTJR010000001.1_637	4.7e-48	143	157
RS_GCF_964253325.1	d__Bacteria;p__Actinomycetota;c__Actinomycetes;o__Actinomycetales;f__Microbacteriaceae;g__Microbacterium;s__Microbacterium sp964253325	NZ_CAXUQM020000001.1_1412	4.8e-48	143	156
GB_GCA_964406225.1	d__Bacteria;p__Actinomycetota;c__Actinomycetes;o__Actinomycetales;f__Microbacteriaceae;g__Microbacterium;s__Microbacterium sp964406225	CAYOQY010000087.1_4	2.7e-48	143	157
GB_GCA_964496445.1	d__Bacteria;p__Actinomycetota;c__Actinomycetes;o__Actinomycetales;f__Microbacteriaceae;g__Microbacterium;s__Microbacterium sp964496445	CAZBZR010000019.1_6	6.9e-49	143	156
GB_GCA_964616805.1	d__Bacteria;p__Actinomycetota;c__Actinomycetes;o__Actinomycetales;f__Microbacteriaceae;g__Microbacterium;s__Microbacterium sp964616805	CAZTUC010000002.1_47	5.3e-48	143	164
RS_GCF_965345035.1	d__Bacteria;p__Actinomycetota;c__Actinomycetes;o__Actinomycetales;f__Microbacteriaceae;g__Microbacterium;s__Microbacterium sp965345035	NZ_CBDRMG010000003.1_218	2.4e-48	143	157
RS_GCF_965345155.1	d__Bacteria;p__Actinomycetota;c__Actinomycetes;o__Actinomycetales;f__Microbacteriaceae;g__Microbacterium;s__Microbacterium sp965345155	NZ_CBDRLZ010000001.1_134	1.3e-49	143	156
RS_GCF_965345345.1	d__Bacteria;p__Actinomycetota;c__Actinomycetes;o__Actinomycetales;f__Microbacteriaceae;g__Microbacterium;s__Microbacterium sp965345345	NZ_CBDRMZ010000004.1_191	2.3e-48	143	156
RS_GCF_017592545.1	d__Bacteria;p__Actinomycetota;c__Actinomycetes;o__Actinomycetales;f__Microbacteriaceae;g__Microbacterium;s__Microbacterium stercoris	NZ_JAGFOA010000004.1_285	1.2e-50	143	155
RS_GCF_003254645.1	d__Bacteria;p__Actinomycetota;c__Actinomycetes;o__Actinomycetales;f__Microbacteriaceae;g__Microbacterium;s__Microbacterium suaedae	NZ_PNFD01000002.1_449	2.6e-49	143	156
RS_GCF_023091155.1	d__Bacteria;p__Actinomycetota;c__Actinomycetes;o__Actinomycetales;f__Microbacteriaceae;g__Microbacterium;s__Microbacterium sufflavum	NZ_JAHWXK010000002.1_228	1.2e-50	143	154
RS_GCF_003999995.1	d__Bacteria;p__Actinomycetota;c__Actinomycetes;o__Actinomycetales;f__Microbacteriaceae;g__Microbacterium;s__Microbacterium sulfonylureivorans	NZ_RJAD01000002.1_360	2e-48	143	157
RS_GCF_030296555.1	d__Bacteria;p__Actinomycetota;c__Actinomycetes;o__Actinomycetales;f__Microbacteriaceae;g__Microbacterium;s__Microbacterium suwonense	NZ_AP027728.1_658	4.2e-50	143	153
RS_GCF_003651225.1	d__Bacteria;p__Actinomycetota;c__Actinomycetes;o__Actinomycetales;f__Microbacteriaceae;g__Microbacterium;s__Microbacterium telephonicum	NZ_RCDB01000002.1_629	4.7e-49	143	156
RS_GCF_017831975.1	d__Bacteria;p__Actinomycetota;c__Actinomycetes;o__Actinomycetales;f__Microbacteriaceae;g__Microbacterium;s__Microbacterium terrae	NZ_JAFDSS010000001.1_1240	9.5e-49	143	157
RS_GCF_006539145.1	d__Bacteria;p__Actinomycetota;c__Actinomycetes;o__Actinomycetales;f__Microbacteriaceae;g__Microbacterium;s__Microbacterium testaceum	NZ_BJML01000008.1_122	6.5e-49	143	156
RS_GCF_029761935.1	d__Bacteria;p__Actinomycetota;c__Actinomycetes;o__Actinomycetales;f__Microbacteriaceae;g__Microbacterium;s__Microbacterium testaceum_A	NZ_CP121699.1_413	2.6e-49	143	156
RS_GCF_003075375.1	d__Bacteria;p__Actinomycetota;c__Actinomycetes;o__Actinomycetales;f__Microbacteriaceae;g__Microbacterium;s__Microbacterium testaceum_E	NZ_QDFT01000040.1_18	5.2e-49	143	156
RS_GCF_008763945.1	d__Bacteria;p__Actinomycetota;c__Actinomycetes;o__Actinomycetales;f__Microbacteriaceae;g__Microbacterium;s__Microbacterium testaceum_G	NZ_VTQH01000002.1_318	5.1e-49	143	156
RS_GCF_028737415.2	d__Bacteria;p__Actinomycetota;c__Actinomycetes;o__Actinomycetales;f__Microbacteriaceae;g__Microbacterium;s__Microbacterium thalli	NZ_JAQZCG020000001.1_35	1.1e-48	143	155
RS_GCF_011759705.1	d__Bacteria;p__Actinomycetota;c__Actinomycetes;o__Actinomycetales;f__Microbacteriaceae;g__Microbacterium;s__Microbacterium ulmi	NZ_JAAOZF010000002.1_418	3.6e-47	143	157
RS_GCF_030246945.1	d__Bacteria;p__Actinomycetota;c__Actinomycetes;o__Actinomycetales;f__Microbacteriaceae;g__Microbacterium;s__Microbacterium wangruii	NZ_CP126742.1_1545	2.2e-47	143	157
RS_GCF_034531355.1	d__Bacteria;p__Actinomycetota;c__Actinomycetes;o__Actinomycetales;f__Microbacteriaceae;g__Microbacterium;s__Microbacterium xanthum	NZ_JAWHUE010000004.1_10	2.3e-47	143	156
RS_GCF_014137945.1	d__Bacteria;p__Actinomycetota;c__Actinomycetes;o__Actinomycetales;f__Microbacteriaceae;g__Microcella;s__Microcella alkalica	NZ_JACGWX010000001.1_486	4.6e-49	143	156
RS_GCF_004216855.1	d__Bacteria;p__Actinomycetota;c__Actinomycetes;o__Actinomycetales;f__Microbacteriaceae;g__Microcella;s__Microcella alkaliphila	NZ_SGXT01000011.1_74	1.6e-49	143	154
RS_GCF_002355395.1	d__Bacteria;p__Actinomycetota;c__Actinomycetes;o__Actinomycetales;f__Microbacteriaceae;g__Microcella;s__Microcella alkaliphila_A	NZ_AP017315.1_1662	2.3e-49	143	154
RS_GCF_014595885.1	d__Bacteria;p__Actinomycetota;c__Actinomycetes;o__Actinomycetales;f__Microbacteriaceae;g__Microcella;s__Microcella alkaliphila_B	NZ_JABUKC010000002.1_247	3.2e-50	143	156
RS_GCF_026625045.1	d__Bacteria;p__Actinomycetota;c__Actinomycetes;o__Actinomycetales;f__Microbacteriaceae;g__Microcella;s__Microcella daejeonensis	NZ_CP113089.1_2154	4e-49	143	156
RS_GCF_012530535.1	d__Bacteria;p__Actinomycetota;c__Actinomycetes;o__Actinomycetales;f__Microbacteriaceae;g__Microcella;s__Microcella flavibacter	NZ_CP051299.1_1154	3.8e-49	143	156
RS_GCF_014200395.1	d__Bacteria;p__Actinomycetota;c__Actinomycetes;o__Actinomycetales;f__Microbacteriaceae;g__Microcella;s__Microcella frigidaquae	NZ_JACHBS010000001.1_33	3.1e-51	143	156
RS_GCF_024362325.1	d__Bacteria;p__Actinomycetota;c__Actinomycetes;o__Actinomycetales;f__Microbacteriaceae;g__Microcella;s__Microcella humidisoli	NZ_CP101497.1_2497	1.1e-50	143	156
RS_GCF_013414345.1	d__Bacteria;p__Actinomycetota;c__Actinomycetes;o__Actinomycetales;f__Microbacteriaceae;g__Microcella;s__Microcella indica	NZ_CP058670.1_1068	3.2e-49	143	156
GB_GCA_943369205.1	d__Bacteria;p__Actinomycetota;c__Actinomycetes;o__Actinomycetales;f__Microbacteriaceae;g__Microcella;s__Microcella massiliensis_A	CALRMP020000045.1_15	1.2e-50	143	156
RS_GCF_009371975.2	d__Bacteria;p__Actinomycetota;c__Actinomycetes;o__Actinomycetales;f__Microbacteriaceae;g__Microcella;s__Microcella pacifica	NZ_VIKT02000004.1_92	4.3e-49	143	156
RS_GCF_004216575.1	d__Bacteria;p__Actinomycetota;c__Actinomycetes;o__Actinomycetales;f__Microbacteriaceae;g__Microcella;s__Microcella putealis	NZ_SGWW01000001.1_251	9.6e-49	143	154
RS_GCF_001425665.1	d__Bacteria;p__Actinomycetota;c__Actinomycetes;o__Actinomycetales;f__Microbacteriaceae;g__Microcella;s__Microcella sp001425665	NZ_LMCX01000002.1_497	9.6e-49	143	156
GB_GCA_001464255.1	d__Bacteria;p__Actinomycetota;c__Actinomycetes;o__Actinomycetales;f__Microbacteriaceae;g__Microcella;s__Microcella sp001464255	LNFD01000344.1_2	1.2e-50	143	156
GB_GCA_002280615.1	d__Bacteria;p__Actinomycetota;c__Actinomycetes;o__Actinomycetales;f__Microbacteriaceae;g__Microcella;s__Microcella sp002280615	NCEJ01000089.1_14	8.9e-51	143	156
GB_GCA_005502445.1	d__Bacteria;p__Actinomycetota;c__Actinomycetes;o__Actinomycetales;f__Microbacteriaceae;g__Microcella;s__Microcella sp005502445	SCPB01000043.1_12	3.9e-48	143	156
GB_GCA_005777405.1	d__Bacteria;p__Actinomycetota;c__Actinomycetes;o__Actinomycetales;f__Microbacteriaceae;g__Microcella;s__Microcella sp005777405	SXMH01000073.1_2	3.5e-49	143	154
GB_GCA_005778835.1	d__Bacteria;p__Actinomycetota;c__Actinomycetes;o__Actinomycetales;f__Microbacteriaceae;g__Microcella;s__Microcella sp005778835	SXMG01000020.1_7	7.2e-51	143	155
GB_GCA_013297625.1	d__Bacteria;p__Actinomycetota;c__Actinomycetes;o__Actinomycetales;f__Microbacteriaceae;g__Microcella;s__Microcella sp013297625	JAAFHT010000017.1_14	1.5e-50	143	156
GB_GCA_013823625.1	d__Bacteria;p__Actinomycetota;c__Actinomycetes;o__Actinomycetales;f__Microbacteriaceae;g__Microcella;s__Microcella sp013823625	PNMM01000001.1_1014	1.2e-50	143	156
RS_GCF_019739195.1	d__Bacteria;p__Actinomycetota;c__Actinomycetes;o__Actinomycetales;f__Microbacteriaceae;g__Microcella;s__Microcella sp019739195	NZ_JAHHDS010000003.1_323	7.7e-51	143	155
GB_GCA_020216895.1	d__Bacteria;p__Actinomycetota;c__Actinomycetes;o__Actinomycetales;f__Microbacteriaceae;g__Microcella;s__Microcella sp020216895	JAIWOM010000135.1_1	2.2e-51	143	156
RS_GCF_025808395.1	d__Bacteria;p__Actinomycetota;c__Actinomycetes;o__Actinomycetales;f__Microbacteriaceae;g__Microcella;s__Microcella sp025808395	NZ_CP075524.1_455	3.5e-50	143	154
GB_GCA_027490915.1	d__Bacteria;p__Actinomycetota;c__Actinomycetes;o__Actinomycetales;f__Microbacteriaceae;g__Microcella;s__Microcella sp027490915	JAIXXG010000134.1_9	1.1e-50	143	156
RS_GCF_030645145.1	d__Bacteria;p__Actinomycetota;c__Actinomycetes;o__Actinomycetales;f__Microbacteriaceae;g__Microcella;s__Microcella sp030645145	NZ_JAUSMI010000062.1_10	4.3e-49	143	156
RS_GCF_033763155.1	d__Bacteria;p__Actinomycetota;c__Actinomycetes;o__Actinomycetales;f__Microbacteriaceae;g__Microcella;s__Microcella sp033763155	NZ_JANRKZ010000115.1_5	1.3e-50	143	156
GB_GCA_038326585.1	d__Bacteria;p__Actinomycetota;c__Actinomycetes;o__Actinomycetales;f__Microbacteriaceae;g__Microcella;s__Microcella sp038326585	JBBQKE010000075.1_6	1.6e-50	143	155
RS_GCF_040286215.1	d__Bacteria;p__Actinomycetota;c__Actinomycetes;o__Actinomycetales;f__Microbacteriaceae;g__Microcella;s__Microcella sp040286215	NZ_JAVKCK010000017.1_19	8.3e-50	143	155
RS_GCF_046293215.1	d__Bacteria;p__Actinomycetota;c__Actinomycetes;o__Actinomycetales;f__Microbacteriaceae;g__Microcella;s__Microcella sp046293215	NZ_JBKBPI010000001.1_72	5.8e-49	143	154
RS_GCF_046296455.1	d__Bacteria;p__Actinomycetota;c__Actinomycetes;o__Actinomycetales;f__Microbacteriaceae;g__Microcella;s__Microcella sp046296455	NZ_JBKBLF010000026.1_7	2.1e-50	143	156
RS_GCF_051860105.1	d__Bacteria;p__Actinomycetota;c__Actinomycetes;o__Actinomycetales;f__Microbacteriaceae;g__Microcella;s__Microcella sp051860105	NZ_JBHYEO010000024.1_31	2.3e-51	143	156
GB_GCA_943371805.1	d__Bacteria;p__Actinomycetota;c__Actinomycetes;o__Actinomycetales;f__Microbacteriaceae;g__Microcella;s__Microcella sp943371805	CALRWH020000017.1_22	1.4e-50	143	156
GB_GCA_964412175.1	d__Bacteria;p__Actinomycetota;c__Actinomycetes;o__Actinomycetales;f__Microbacteriaceae;g__Microcella;s__Microcella sp964412175	CAYPND010000006.1_44	3.3e-51	143	156
GB_GCA_964462815.1	d__Bacteria;p__Actinomycetota;c__Actinomycetes;o__Actinomycetales;f__Microbacteriaceae;g__Microcella;s__Microcella sp964462815	CAYWZI010000095.1_9	1.3e-50	143	156
GB_GCA_964540305.1	d__Bacteria;p__Actinomycetota;c__Actinomycetes;o__Actinomycetales;f__Microbacteriaceae;g__Microcella;s__Microcella sp964540305	CAZILZ010000011.1_38	3.2e-51	143	156
RS_GCF_004217495.1	d__Bacteria;p__Actinomycetota;c__Actinomycetes;o__Actinomycetales;f__Microbacteriaceae;g__Microterricola;s__Microterricola gilva	NZ_SHLC01000001.1_1732	2.2e-53	143	154
RS_GCF_002936985.1	d__Bacteria;p__Actinomycetota;c__Actinomycetes;o__Actinomycetales;f__Microbacteriaceae;g__Microterricola;s__Microterricola pindariensis	NZ_MPZN01000029.1_23	4e-51	143	154
RS_GCF_001425085.1	d__Bacteria;p__Actinomycetota;c__Actinomycetes;o__Actinomycetales;f__Microbacteriaceae;g__Microterricola;s__Microterricola sp001425085	NZ_LMDN01000003.1_246	2.3e-53	143	154
GB_GCA_040511515.1	d__Bacteria;p__Actinomycetota;c__Actinomycetes;o__Actinomycetales;f__Microbacteriaceae;g__Microterricola;s__Microterricola sp040511515	JBEVGZ010000140.1_3	1.4e-53	143	154
GB_GCA_964655795.1	d__Bacteria;p__Actinomycetota;c__Actinomycetes;o__Actinomycetales;f__Microbacteriaceae;g__Microterricola;s__Microterricola sp964655795	CAZZNX010000042.1_14	2.3e-53	143	154
RS_GCF_900104895.1	d__Bacteria;p__Actinomycetota;c__Actinomycetes;o__Actinomycetales;f__Microbacteriaceae;g__Microterricola;s__Microterricola viridarii	NZ_LT629742.1_2280	4.1e-51	143	154
RS_GCF_001542775.1	d__Bacteria;p__Actinomycetota;c__Actinomycetes;o__Actinomycetales;f__Microbacteriaceae;g__Microterricola;s__Microterricola viridarii_A	NZ_CP014145.1_1435	2.3e-52	143	154
GB_GCA_032117735.1	d__Bacteria;p__Actinomycetota;c__Actinomycetes;o__Actinomycetales;f__Microbacteriaceae;g__MWH-TA3;s__MWH-TA3 sp032117735	JAULYU010000223.1_6	3.3e-49	143	152
GB_GCA_044237445.1	d__Bacteria;p__Actinomycetota;c__Actinomycetes;o__Actinomycetales;f__Microbacteriaceae;g__MWH-TA3;s__MWH-TA3 sp044237445	JBIIFF010000039.1_7	1.3e-49	143	152
GB_GCA_947452355.1	d__Bacteria;p__Actinomycetota;c__Actinomycetes;o__Actinomycetales;f__Microbacteriaceae;g__MWH-TA3;s__MWH-TA3 sp947452355	CANGCU010000097.1_7	1.6e-49	143	152
RS_GCF_003667545.1	d__Bacteria;p__Actinomycetota;c__Actinomycetes;o__Actinomycetales;f__Microbacteriaceae;g__Mycetocola_A;s__Mycetocola_A manganoxydans	NZ_RCUV01000007.1_156	1.8e-49	143	155
RS_GCF_900115155.1	d__Bacteria;p__Actinomycetota;c__Actinomycetes;o__Actinomycetales;f__Microbacteriaceae;g__Mycetocola_A;s__Mycetocola_A miduiensis	NZ_FOVM01000007.1_147	1.1e-49	143	155
RS_GCF_015752285.1	d__Bacteria;p__Actinomycetota;c__Actinomycetes;o__Actinomycetales;f__Microbacteriaceae;g__Mycetocola_A;s__Mycetocola_A sp015752285	NZ_JADOUY010000002.1_443	3.8e-49	143	155
RS_GCF_024171565.1	d__Bacteria;p__Actinomycetota;c__Actinomycetes;o__Actinomycetales;f__Microbacteriaceae;g__Mycetocola_A;s__Mycetocola_A sp024171565	NZ_JALJZZ010000001.1_765	6.9e-50	143	154
RS_GCF_025464835.1	d__Bacteria;p__Actinomycetota;c__Actinomycetes;o__Actinomycetales;f__Microbacteriaceae;g__Mycetocola_A;s__Mycetocola_A sp025464835	NZ_JAODMP010000077.1_7	4.4e-50	143	155
RS_GCF_040548835.1	d__Bacteria;p__Actinomycetota;c__Actinomycetes;o__Actinomycetales;f__Microbacteriaceae;g__Mycetocola_A;s__Mycetocola_A sp040548835	NZ_JBEPSK010000016.1_60	1.3e-49	143	155
RS_GCF_046716805.1	d__Bacteria;p__Actinomycetota;c__Actinomycetes;o__Actinomycetales;f__Microbacteriaceae;g__Mycetocola_A;s__Mycetocola_A sp046716805	NZ_JBKJWH010000176.1_7	1.1e-49	143	155
GB_GCA_963713945.1	d__Bacteria;p__Actinomycetota;c__Actinomycetes;o__Actinomycetales;f__Microbacteriaceae;g__Mycetocola_A;s__Mycetocola_A sp963713945	OY970215.1_2010	2.8e-49	143	155
RS_GCF_003668565.1	d__Bacteria;p__Actinomycetota;c__Actinomycetes;o__Actinomycetales;f__Microbacteriaceae;g__Mycetocola_A;s__Mycetocola_A zhadangensis	NZ_RCWJ01000001.1_768	2.9e-49	143	154
RS_GCF_047918635.1	d__Bacteria;p__Actinomycetota;c__Actinomycetes;o__Actinomycetales;f__Microbacteriaceae;g__Mycetocola_A;s__Mycetocola_A zhadangensis_A	NZ_JBLREG010000004.1_55	1.5e-49	143	154
RS_GCF_003667525.1	d__Bacteria;p__Actinomycetota;c__Actinomycetes;o__Actinomycetales;f__Microbacteriaceae;g__Mycetocola_B;s__Mycetocola_B reblochoni	NZ_RCUW01000003.1_33	2.7e-49	143	156
GB_GCA_052103915.1	d__Bacteria;p__Actinomycetota;c__Actinomycetes;o__Actinomycetales;f__Microbacteriaceae;g__Mycetocola_B;s__Mycetocola_B sp052103915	JBQELM010000369.1_2	5.5e-50	143	154
RS_GCF_003667575.1	d__Bacteria;p__Actinomycetota;c__Actinomycetes;o__Actinomycetales;f__Microbacteriaceae;g__Mycetocola;s__Mycetocola lacteus	NZ_RCUY01000009.1_199	6.1e-51	143	154
RS_GCF_000718085.1	d__Bacteria;p__Actinomycetota;c__Actinomycetes;o__Actinomycetales;f__Microbacteriaceae;g__Mycetocola;s__Mycetocola saprophilus	NZ_JOEC01000001.1_870	5.6e-51	143	154
RS_GCF_020424085.1	d__Bacteria;p__Actinomycetota;c__Actinomycetes;o__Actinomycetales;f__Microbacteriaceae;g__Mycetocola;s__Mycetocola spongiae	NZ_CP080203.1_326	4.2e-49	143	154
RS_GCF_003097495.1	d__Bacteria;p__Actinomycetota;c__Actinomycetes;o__Actinomycetales;f__Microbacteriaceae;g__Naasia;s__Naasia flava	NZ_QEOP01000002.1_514	2.9e-49	143	164
RS_GCF_023734115.1	d__Bacteria;p__Actinomycetota;c__Actinomycetes;o__Actinomycetales;f__Microbacteriaceae;g__Naasia;s__Naasia sp023734115	NZ_AP025737.1_1833	1.1e-49	143	164
GB_GCA_913778905.1	d__Bacteria;p__Actinomycetota;c__Actinomycetes;o__Actinomycetales;f__Microbacteriaceae;g__Naasia;s__Naasia sp913778905	CAJYYA010000021.1_12	8.1e-50	143	164
RS_GCF_003260275.1	d__Bacteria;p__Actinomycetota;c__Actinomycetes;o__Actinomycetales;f__Microbacteriaceae;g__OACT-916;s__OACT-916 sp003260275	NZ_QJHB01000002.1_75	6.6e-49	143	158
RS_GCF_900167575.1	d__Bacteria;p__Actinomycetota;c__Actinomycetes;o__Actinomycetales;f__Microbacteriaceae;g__Okibacterium;s__Okibacterium fritillariae	NZ_FUZP01000001.1_1376	2.8e-49	143	154
RS_GCF_001984125.1	d__Bacteria;p__Actinomycetota;c__Actinomycetes;o__Actinomycetales;f__Microbacteriaceae;g__Okibacterium;s__Okibacterium sp001984125	NZ_MTQL01000006.1_444	3e-49	143	154
RS_GCF_004801905.1	d__Bacteria;p__Actinomycetota;c__Actinomycetes;o__Actinomycetales;f__Microbacteriaceae;g__Orlajensenia;s__Orlajensenia flava	NZ_SSSN01000003.1_363	1.6e-51	143	156
RS_GCF_004570845.1	d__Bacteria;p__Actinomycetota;c__Actinomycetes;o__Actinomycetales;f__Microbacteriaceae;g__Orlajensenia;s__Orlajensenia leifsoniae	NZ_SPQZ01000002.1_606	8.2e-51	143	154
RS_GCF_001422325.1	d__Bacteria;p__Actinomycetota;c__Actinomycetes;o__Actinomycetales;f__Microbacteriaceae;g__Orlajensenia;s__Orlajensenia sp001422325	NZ_LMMR01000001.1_144	6.6e-51	143	154
GB_GCA_001423545.1	d__Bacteria;p__Actinomycetota;c__Actinomycetes;o__Actinomycetales;f__Microbacteriaceae;g__Orlajensenia;s__Orlajensenia sp001423545	LMOK01000001.1_174	8.1e-51	143	154
RS_GCF_001425325.1	d__Bacteria;p__Actinomycetota;c__Actinomycetes;o__Actinomycetales;f__Microbacteriaceae;g__Orlajensenia;s__Orlajensenia sp001425325	NZ_LMEH01000001.1_920	5.3e-51	143	154
GB_GCA_040512695.1	d__Bacteria;p__Actinomycetota;c__Actinomycetes;o__Actinomycetales;f__Microbacteriaceae;g__Orlajensenia;s__Orlajensenia sp040512695	JBEVEO010000203.1_7	2e-51	143	154
RS_GCF_039548895.1	d__Bacteria;p__Actinomycetota;c__Actinomycetes;o__Actinomycetales;f__Microbacteriaceae;g__Orlajensenia;s__Orlajensenia stereocauli	NZ_JBCLVG010000001.1_816	7.8e-51	143	154
RS_GCF_040227235.1	d__Bacteria;p__Actinomycetota;c__Actinomycetes;o__Actinomycetales;f__Microbacteriaceae;g__Parafrigoribacterium_A;s__Parafrigoribacterium_A soli	NZ_JBELNZ010000005.1_21	4.8e-52	143	155
GB_GCA_035571875.1	d__Bacteria;p__Actinomycetota;c__Actinomycetes;o__Actinomycetales;f__Microbacteriaceae;g__Parafrigoribacterium_A;s__Parafrigoribacterium_A sp035571875	DATNBR010000027.1_69	2.2e-51	143	155
RS_GCF_039652555.1	d__Bacteria;p__Actinomycetota;c__Actinomycetes;o__Actinomycetales;f__Microbacteriaceae;g__Parafrigoribacterium;s__Parafrigoribacterium mesophilum	NZ_JBDJAF010000001.1_466	4.2e-50	143	154
GB_GCA_039920505.1	d__Bacteria;p__Actinomycetota;c__Actinomycetes;o__Actinomycetales;f__Microbacteriaceae;g__Parafrigoribacterium;s__Parafrigoribacterium sp039920505	JBDSDO010000093.1_5	1.1e-50	143	154
GB_GCA_039924285.1	d__Bacteria;p__Actinomycetota;c__Actinomycetes;o__Actinomycetales;f__Microbacteriaceae;g__Parafrigoribacterium;s__Parafrigoribacterium sp039924285	JBDTBD010000002.1_15	4.2e-50	143	154
RS_GCF_011751765.2	d__Bacteria;p__Actinomycetota;c__Actinomycetes;o__Actinomycetales;f__Microbacteriaceae;g__Paramicrobacterium;s__Paramicrobacterium chengjingii	NZ_CP061169.1_1761	7.6e-50	143	155
RS_GCF_050587365.1	d__Bacteria;p__Actinomycetota;c__Actinomycetes;o__Actinomycetales;f__Microbacteriaceae;g__Plantibacter;s__Plantibacter auratus	NZ_JBOBFV010000001.1_510	9.7e-52	143	156
RS_GCF_900177795.1	d__Bacteria;p__Actinomycetota;c__Actinomycetes;o__Actinomycetales;f__Microbacteriaceae;g__Plantibacter;s__Plantibacter elymi	NZ_FXWJ01000002.1_444	9.7e-52	143	156
RS_GCF_900177615.1	d__Bacteria;p__Actinomycetota;c__Actinomycetes;o__Actinomycetales;f__Microbacteriaceae;g__Plantibacter;s__Plantibacter flavus	NZ_FXAP01000001.1_828	1e-51	143	156
RS_GCF_002024505.1	d__Bacteria;p__Actinomycetota;c__Actinomycetes;o__Actinomycetales;f__Microbacteriaceae;g__Plantibacter;s__Plantibacter flavus_A	NZ_CP019402.1_1786	9.8e-52	143	156
RS_GCF_051487245.1	d__Bacteria;p__Actinomycetota;c__Actinomycetes;o__Actinomycetales;f__Microbacteriaceae;g__Plantibacter;s__Plantibacter flavus_B	NZ_JAHVDH010000002.1_491	3.1e-51	143	156
RS_GCF_001423185.1	d__Bacteria;p__Actinomycetota;c__Actinomycetes;o__Actinomycetales;f__Microbacteriaceae;g__Plantibacter;s__Plantibacter sp001423185	NZ_LMOB01000001.1_552	1e-51	143	156
RS_GCF_015351235.1	d__Bacteria;p__Actinomycetota;c__Actinomycetes;o__Actinomycetales;f__Microbacteriaceae;g__Plantibacter;s__Plantibacter sp015351235	NZ_JADKSJ010000001.1_1906	1e-51	143	156
RS_GCF_030209375.1	d__Bacteria;p__Actinomycetota;c__Actinomycetes;o__Actinomycetales;f__Microbacteriaceae;g__Plantibacter;s__Plantibacter sp030209375	NZ_JARVSC010000002.1_93	1.9e-51	143	156
RS_GCF_050613355.1	d__Bacteria;p__Actinomycetota;c__Actinomycetes;o__Actinomycetales;f__Microbacteriaceae;g__Plantibacter;s__Plantibacter sp035576025	NZ_CP159618.1_2523	2.3e-51	143	156
RS_GCF_049319745.1	d__Bacteria;p__Actinomycetota;c__Actinomycetes;o__Actinomycetales;f__Microbacteriaceae;g__Plantibacter;s__Plantibacter sp049319745	NZ_JBMOUH010000009.1_120	1e-50	143	157
GB_GCA_963692965.2	d__Bacteria;p__Actinomycetota;c__Actinomycetes;o__Actinomycetales;f__Microbacteriaceae;g__Pontimonas;s__Pontimonas sp002172585	OY843589.2_631	2.3e-49	143	156
GB_GCA_018402295.1	d__Bacteria;p__Actinomycetota;c__Actinomycetes;o__Actinomycetales;f__Microbacteriaceae;g__Pontimonas;s__Pontimonas sp018402295	JAGYJI010000005.1_248	7.7e-52	143	151
GB_GCA_018666065.1	d__Bacteria;p__Actinomycetota;c__Actinomycetes;o__Actinomycetales;f__Microbacteriaceae;g__Pontimonas;s__Pontimonas sp018666065	JABJAO010000126.1_3	4.6e-52	143	151
GB_GCA_021741925.1	d__Bacteria;p__Actinomycetota;c__Actinomycetes;o__Actinomycetales;f__Microbacteriaceae;g__Pontimonas;s__Pontimonas sp021741925	JAIOWW010000016.1_8	4.8e-52	143	151
GB_GCA_038118225.1	d__Bacteria;p__Actinomycetota;c__Actinomycetes;o__Actinomycetales;f__Microbacteriaceae;g__Pontimonas;s__Pontimonas sp038118225	JAYOHK010000011.1_18	3.3e-51	143	154
GB_GCA_913063365.1	d__Bacteria;p__Actinomycetota;c__Actinomycetes;o__Actinomycetales;f__Microbacteriaceae;g__Pontimonas;s__Pontimonas sp913063365	CAJXYC010000010.1_9	4.2e-49	143	156
GB_GCA_964350865.1	d__Bacteria;p__Actinomycetota;c__Actinomycetes;o__Actinomycetales;f__Microbacteriaceae;g__Pontimonas;s__Pontimonas sp964350865	CAYGLJ010000007.1_18	9.6e-52	143	154
GB_GCA_964464045.1	d__Bacteria;p__Actinomycetota;c__Actinomycetes;o__Actinomycetales;f__Microbacteriaceae;g__Pontimonas;s__Pontimonas sp964464045	CAYXEM010000086.1_4	5.7e-51	143	154
GB_GCA_965659525.1	d__Bacteria;p__Actinomycetota;c__Actinomycetes;o__Actinomycetales;f__Microbacteriaceae;g__Pontimonas;s__Pontimonas sp965659525	CBFHWA010000005.1_16	1.8e-48	143	155
RS_GCF_001570905.1	d__Bacteria;p__Actinomycetota;c__Actinomycetes;o__Actinomycetales;f__Microbacteriaceae;g__Pseudoclavibacter;s__Pseudoclavibacter albus	NZ_BCSO01000001.1_319	1.8e-49	143	158
GB_GCA_030532485.1	d__Bacteria;p__Actinomycetota;c__Actinomycetes;o__Actinomycetales;f__Microbacteriaceae;g__Pseudoclavibacter;s__Pseudoclavibacter sp030532485	JAUNLB010000081.1_6	1.3e-49	143	155
GB_GCA_946221025.1	d__Bacteria;p__Actinomycetota;c__Actinomycetes;o__Actinomycetales;f__Microbacteriaceae;g__Pseudoclavibacter;s__Pseudoclavibacter sp946221025	CAMIMS010000053.1_10	2.6e-49	143	155
GB_GCA_023457615.1	d__Bacteria;p__Actinomycetota;c__Actinomycetes;o__Actinomycetales;f__Microbacteriaceae;g__Pseudolysinimonas_A;s__Pseudolysinimonas_A sp023457615	JAEWKY010000172.1_9	5e-52	143	154
RS_GCF_031389465.1	d__Bacteria;p__Actinomycetota;c__Actinomycetes;o__Actinomycetales;f__Microbacteriaceae;g__Pseudolysinimonas_A;s__Pseudolysinimonas_A sp031389465	NZ_JANMSQ010000183.1_13	6e-53	143	154
RS_GCF_039912695.1	d__Bacteria;p__Actinomycetota;c__Actinomycetes;o__Actinomycetales;f__Microbacteriaceae;g__Pseudolysinimonas_A;s__Pseudolysinimonas_A sp039912695	NZ_JBDSPJ010000013.1_187	4.5e-52	143	154
GB_GCA_039933575.1	d__Bacteria;p__Actinomycetota;c__Actinomycetes;o__Actinomycetales;f__Microbacteriaceae;g__Pseudolysinimonas_A;s__Pseudolysinimonas_A sp039933575	JBDTNW010000263.1_1	6e-52	143	157
GB_GCA_041984585.1	d__Bacteria;p__Actinomycetota;c__Actinomycetes;o__Actinomycetales;f__Microbacteriaceae;g__Pseudolysinimonas_A;s__Pseudolysinimonas_A sp041984585	JBHIXX010000018.1_35	1.6e-50	143	154
RS_GCF_044239695.1	d__Bacteria;p__Actinomycetota;c__Actinomycetes;o__Actinomycetales;f__Microbacteriaceae;g__Pseudolysinimonas_A;s__Pseudolysinimonas_A sp044239695	NZ_JBIIAW010000080.1_7	1e-52	143	154
RS_GCF_049651805.1	d__Bacteria;p__Actinomycetota;c__Actinomycetes;o__Actinomycetales;f__Microbacteriaceae;g__Pseudolysinimonas_A;s__Pseudolysinimonas_A sp049651805	NZ_JBASCU010000029.1_132	1.1e-51	143	154
GB_GCA_947085045.1	d__Bacteria;p__Actinomycetota;c__Actinomycetes;o__Actinomycetales;f__Microbacteriaceae;g__Pseudolysinimonas_A;s__Pseudolysinimonas_A sp947085045	CAMTUU010000002.1_114	8.4e-53	143	154
GB_GCA_964497165.1	d__Bacteria;p__Actinomycetota;c__Actinomycetes;o__Actinomycetales;f__Microbacteriaceae;g__Pseudolysinimonas_A;s__Pseudolysinimonas_A sp964497165	CAZCEE010000198.1_5	1.5e-52	143	154
GB_GCA_964586645.1	d__Bacteria;p__Actinomycetota;c__Actinomycetes;o__Actinomycetales;f__Microbacteriaceae;g__Pseudolysinimonas_A;s__Pseudolysinimonas_A sp964586645	CAZPJC010000026.1_5	9.1e-53	143	154
GB_GCA_965653335.1	d__Bacteria;p__Actinomycetota;c__Actinomycetes;o__Actinomycetales;f__Microbacteriaceae;g__Pseudolysinimonas_A;s__Pseudolysinimonas_A sp965653335	CBFGZU010000045.1_7	8e-53	143	154
RS_GCF_014653215.1	d__Bacteria;p__Actinomycetota;c__Actinomycetes;o__Actinomycetales;f__Microbacteriaceae;g__Pseudolysinimonas_A;s__Pseudolysinimonas_A yzui	NZ_BNAI01000014.1_18	5.7e-53	143	154
RS_GCF_039531715.1	d__Bacteria;p__Actinomycetota;c__Actinomycetes;o__Actinomycetales;f__Microbacteriaceae;g__Pseudolysinimonas;s__Pseudolysinimonas kribbensis	NZ_BAAAQO010000004.1_512	3.2e-50	143	154
RS_GCF_051954455.1	d__Bacteria;p__Actinomycetota;c__Actinomycetes;o__Actinomycetales;f__Microbacteriaceae;g__Pseudolysinimonas;s__Pseudolysinimonas sp051954455	NZ_JBQCHS010000014.1_115	4.6e-51	143	154
RS_GCF_030866825.1	d__Bacteria;p__Actinomycetota;c__Actinomycetes;o__Actinomycetales;f__Microbacteriaceae;g__Rathayibacter_A;s__Rathayibacter_A soli	NZ_CP133020.1_2365	1.2e-50	143	154
RS_GCF_013249015.1	d__Bacteria;p__Actinomycetota;c__Actinomycetes;o__Actinomycetales;f__Microbacteriaceae;g__Rathayibacter;s__Rathayibacter agropyri	NZ_JABRPL010000001.1_590	2.5e-51	143	154
RS_GCF_003044275.1	d__Bacteria;p__Actinomycetota;c__Actinomycetes;o__Actinomycetales;f__Microbacteriaceae;g__Rathayibacter;s__Rathayibacter caricis	NZ_PZPL01000001.1_2531	1.8e-50	143	154
RS_GCF_004011135.1	d__Bacteria;p__Actinomycetota;c__Actinomycetes;o__Actinomycetales;f__Microbacteriaceae;g__Rathayibacter;s__Rathayibacter festucae	NZ_CP028137.1_803	1.3e-50	143	154
RS_GCF_003149025.1	d__Bacteria;p__Actinomycetota;c__Actinomycetes;o__Actinomycetales;f__Microbacteriaceae;g__Rathayibacter;s__Rathayibacter iranicus	NZ_QGDV01000008.1_103	1.3e-50	143	187
RS_GCF_900177245.1	d__Bacteria;p__Actinomycetota;c__Actinomycetes;o__Actinomycetales;f__Microbacteriaceae;g__Rathayibacter;s__Rathayibacter oskolensis	NZ_FXBM01000001.1_1152	6.3e-51	143	154
RS_GCF_004011095.1	d__Bacteria;p__Actinomycetota;c__Actinomycetes;o__Actinomycetales;f__Microbacteriaceae;g__Rathayibacter;s__Rathayibacter rathayi	NZ_CP028129.1_1462	1.1e-50	143	154
RS_GCF_023743255.1	d__Bacteria;p__Actinomycetota;c__Actinomycetes;o__Actinomycetales;f__Microbacteriaceae;g__Rathayibacter;s__Rathayibacter rubneri	NZ_JAMRYM010000082.1_13	9.6e-51	143	154
RS_GCF_001423885.1	d__Bacteria;p__Actinomycetota;c__Actinomycetes;o__Actinomycetales;f__Microbacteriaceae;g__Rathayibacter;s__Rathayibacter sp001423885	NZ_LMPP01000004.1_319	7.4e-51	143	154
RS_GCF_001995175.1	d__Bacteria;p__Actinomycetota;c__Actinomycetes;o__Actinomycetales;f__Microbacteriaceae;g__Rathayibacter;s__Rathayibacter sp001995175	NZ_MUKN01000029.1_15	1.9e-50	143	154
RS_GCF_009866585.1	d__Bacteria;p__Actinomycetota;c__Actinomycetes;o__Actinomycetales;f__Microbacteriaceae;g__Rathayibacter;s__Rathayibacter sp002930885	NZ_CP047419.1_667	3e-51	143	154
RS_GCF_009807095.1	d__Bacteria;p__Actinomycetota;c__Actinomycetes;o__Actinomycetales;f__Microbacteriaceae;g__Rathayibacter;s__Rathayibacter sp009807095	NZ_WUCC01000012.1_16	3.1e-51	143	154
RS_GCF_009834185.1	d__Bacteria;p__Actinomycetota;c__Actinomycetes;o__Actinomycetales;f__Microbacteriaceae;g__Rathayibacter;s__Rathayibacter sp009834185	NZ_CP047173.1_2364	2.1e-50	143	154
RS_GCF_009834225.1	d__Bacteria;p__Actinomycetota;c__Actinomycetes;o__Actinomycetales;f__Microbacteriaceae;g__Rathayibacter;s__Rathayibacter sp009834225	NZ_CP047176.1_2083	2.5e-51	143	154
RS_GCF_009866655.1	d__Bacteria;p__Actinomycetota;c__Actinomycetes;o__Actinomycetales;f__Microbacteriaceae;g__Rathayibacter;s__Rathayibacter sp009866655	NZ_CP047420.1_1707	8.6e-51	143	154
RS_GCF_013205025.1	d__Bacteria;p__Actinomycetota;c__Actinomycetes;o__Actinomycetales;f__Microbacteriaceae;g__Rathayibacter;s__Rathayibacter sp013205025	NZ_JABMLE010000001.1_311	1.4e-50	143	154
RS_GCF_013205055.1	d__Bacteria;p__Actinomycetota;c__Actinomycetes;o__Actinomycetales;f__Microbacteriaceae;g__Rathayibacter;s__Rathayibacter sp013205055	NZ_JABMLF010000001.1_643	2.3e-50	143	154
RS_GCF_015351245.1	d__Bacteria;p__Actinomycetota;c__Actinomycetes;o__Actinomycetales;f__Microbacteriaceae;g__Rathayibacter;s__Rathayibacter sp015351245	NZ_JADKSO010000002.1_173	2.7e-50	143	154
RS_GCF_017355185.1	d__Bacteria;p__Actinomycetota;c__Actinomycetes;o__Actinomycetales;f__Microbacteriaceae;g__Rathayibacter;s__Rathayibacter sp017355185	NZ_JADILJ010000001.1_119	9.2e-51	143	154
RS_GCF_001634385.1	d__Bacteria;p__Actinomycetota;c__Actinomycetes;o__Actinomycetales;f__Microbacteriaceae;g__Rathayibacter;s__Rathayibacter tanaceti	NZ_LIIN01000032.1_22	6.6e-51	143	154
RS_GCF_002932875.1	d__Bacteria;p__Actinomycetota;c__Actinomycetes;o__Actinomycetales;f__Microbacteriaceae;g__Rathayibacter;s__Rathayibacter tritici	NZ_PSWS01000054.1_71	4.6e-51	143	154
RS_GCF_002797685.1	d__Bacteria;p__Actinomycetota;c__Actinomycetes;o__Actinomycetales;f__Microbacteriaceae;g__Rhodoglobus;s__Rhodoglobus amurskyensis	NZ_PGFH01000001.1_1339	2.4e-52	143	153
RS_GCF_039527955.1	d__Bacteria;p__Actinomycetota;c__Actinomycetes;o__Actinomycetales;f__Microbacteriaceae;g__Rhodoglobus;s__Rhodoglobus aureus	NZ_BAAAKW010000001.1_68	8.7e-52	143	174
RS_GCF_029211225.1	d__Bacteria;p__Actinomycetota;c__Actinomycetes;o__Actinomycetales;f__Microbacteriaceae;g__Rhodoglobus;s__Rhodoglobus metalliresistens	NZ_JARGEM010000003.1_336	5.9e-52	143	154
RS_GCF_020535405.1	d__Bacteria;p__Actinomycetota;c__Actinomycetes;o__Actinomycetales;f__Microbacteriaceae;g__Rhodoglobus;s__Rhodoglobus oligotrophicus	NZ_CP085036.1_2661	6.6e-51	143	154
GB_GCA_000153145.1	d__Bacteria;p__Actinomycetota;c__Actinomycetes;o__Actinomycetales;f__Microbacteriaceae;g__Rhodoglobus;s__Rhodoglobus sp000153145	CH672415.1_820	2.7e-52	143	154
RS_GCF_000247645.1	d__Bacteria;p__Actinomycetota;c__Actinomycetes;o__Actinomycetales;f__Microbacteriaceae;g__Rhodoglobus;s__Rhodoglobus sp000247645	NZ_AHWA01000002.1_515	2.5e-52	143	154
GB_GCA_001725325.1	d__Bacteria;p__Actinomycetota;c__Actinomycetes;o__Actinomycetales;f__Microbacteriaceae;g__Rhodoglobus;s__Rhodoglobus sp001725325	MEFY01000002.1_2055	9.2e-52	143	154
RS_GCF_004118935.1	d__Bacteria;p__Actinomycetota;c__Actinomycetes;o__Actinomycetales;f__Microbacteriaceae;g__Rhodoglobus;s__Rhodoglobus sp004118935	NZ_CP035375.1_736	2.8e-52	143	153
GB_GCA_004297555.1	d__Bacteria;p__Actinomycetota;c__Actinomycetes;o__Actinomycetales;f__Microbacteriaceae;g__Rhodoglobus;s__Rhodoglobus sp004297555	SCSV01000363.1_13	1.3e-51	143	154
RS_GCF_015752305.1	d__Bacteria;p__Actinomycetota;c__Actinomycetes;o__Actinomycetales;f__Microbacteriaceae;g__Rhodoglobus;s__Rhodoglobus sp015752305	NZ_JADOVB010000001.1_821	6e-52	143	154
RS_GCF_015864575.1	d__Bacteria;p__Actinomycetota;c__Actinomycetes;o__Actinomycetales;f__Microbacteriaceae;g__Rhodoglobus;s__Rhodoglobus sp015864575	NZ_JADYWW010000001.1_1451	2.8e-53	143	154
RS_GCF_015864665.1	d__Bacteria;p__Actinomycetota;c__Actinomycetes;o__Actinomycetales;f__Microbacteriaceae;g__Rhodoglobus;s__Rhodoglobus sp015864665	NZ_JADYWU010000001.1_1482	3.4e-53	143	154
RS_GCF_015864945.1	d__Bacteria;p__Actinomycetota;c__Actinomycetes;o__Actinomycetales;f__Microbacteriaceae;g__Rhodoglobus;s__Rhodoglobus sp015864945	NZ_JADYWF010000001.1_472	2.6e-53	143	154
RS_GCF_015864955.1	d__Bacteria;p__Actinomycetota;c__Actinomycetes;o__Actinomycetales;f__Microbacteriaceae;g__Rhodoglobus;s__Rhodoglobus sp015864955	NZ_JADYWE010000001.1_494	2.7e-53	143	154
RS_GCF_019443965.1	d__Bacteria;p__Actinomycetota;c__Actinomycetes;o__Actinomycetales;f__Microbacteriaceae;g__Rhodoglobus;s__Rhodoglobus sp019443965	NZ_CP040814.1_1657	8e-52	143	154
GB_GCA_019638845.1	d__Bacteria;p__Actinomycetota;c__Actinomycetes;o__Actinomycetales;f__Microbacteriaceae;g__Rhodoglobus;s__Rhodoglobus sp019638845	JAHBSZ010000004.1_52	5.9e-52	143	154
GB_GCA_020160915.1	d__Bacteria;p__Actinomycetota;c__Actinomycetes;o__Actinomycetales;f__Microbacteriaceae;g__Rhodoglobus;s__Rhodoglobus sp020160915	JAIUPK010000005.1_254	3e-51	143	154
GB_GCA_025463515.1	d__Bacteria;p__Actinomycetota;c__Actinomycetes;o__Actinomycetales;f__Microbacteriaceae;g__Rhodoglobus;s__Rhodoglobus sp025463515	JAODAQ010000016.1_38	3.8e-51	143	154
GB_GCA_025463605.1	d__Bacteria;p__Actinomycetota;c__Actinomycetes;o__Actinomycetales;f__Microbacteriaceae;g__Rhodoglobus;s__Rhodoglobus sp025463605	JAODAV010000015.1_147	1.6e-51	143	172
GB_GCA_025464445.1	d__Bacteria;p__Actinomycetota;c__Actinomycetes;o__Actinomycetales;f__Microbacteriaceae;g__Rhodoglobus;s__Rhodoglobus sp025464445	JAODLY010000005.1_3	4.8e-51	143	160
RS_GCF_030063305.1	d__Bacteria;p__Actinomycetota;c__Actinomycetes;o__Actinomycetales;f__Microbacteriaceae;g__Rhodoglobus;s__Rhodoglobus sp030063305	NZ_JASISV010000002.1_587	1e-51	143	154
RS_GCF_031368185.1	d__Bacteria;p__Actinomycetota;c__Actinomycetes;o__Actinomycetales;f__Microbacteriaceae;g__Rhodoglobus;s__Rhodoglobus sp031368185	NZ_JANLRB010000097.1_19	7e-51	143	154
GB_GCA_031413035.1	d__Bacteria;p__Actinomycetota;c__Actinomycetes;o__Actinomycetales;f__Microbacteriaceae;g__Rhodoglobus;s__Rhodoglobus sp031413035	JANOED010000191.1_10	1.4e-51	143	154
GB_GCA_035563175.1	d__Bacteria;p__Actinomycetota;c__Actinomycetes;o__Actinomycetales;f__Microbacteriaceae;g__Rhodoglobus;s__Rhodoglobus sp035563175	DATMVL010000055.1_2	7e-50	143	154
GB_GCA_038207805.1	d__Bacteria;p__Actinomycetota;c__Actinomycetes;o__Actinomycetales;f__Microbacteriaceae;g__Rhodoglobus;s__Rhodoglobus sp038207805	JBBQZJ010000061.1_9	3.3e-51	143	154
GB_GCA_038328315.1	d__Bacteria;p__Actinomycetota;c__Actinomycetes;o__Actinomycetales;f__Microbacteriaceae;g__Rhodoglobus;s__Rhodoglobus sp038328315	JBBQLW010000002.1_16	4.8e-51	143	154
RS_GCF_038397785.1	d__Bacteria;p__Actinomycetota;c__Actinomycetes;o__Actinomycetales;f__Microbacteriaceae;g__Rhodoglobus;s__Rhodoglobus sp038397785	NZ_CP151642.1_1075	1.6e-51	143	174
GB_GCA_040002655.1	d__Bacteria;p__Actinomycetota;c__Actinomycetes;o__Actinomycetales;f__Microbacteriaceae;g__Rhodoglobus;s__Rhodoglobus sp040002655	JBDUEC010000049.1_11	3.8e-52	143	154
GB_GCA_040687235.1	d__Bacteria;p__Actinomycetota;c__Actinomycetes;o__Actinomycetales;f__Microbacteriaceae;g__Rhodoglobus;s__Rhodoglobus sp040687235	JBFBMV010000001.1_1529	2.6e-52	143	153
GB_GCA_041736385.1	d__Bacteria;p__Actinomycetota;c__Actinomycetes;o__Actinomycetales;f__Microbacteriaceae;g__Rhodoglobus;s__Rhodoglobus sp041736385	JBGSTT010000134.1_5	3.6e-50	143	154
GB_GCA_044340535.1	d__Bacteria;p__Actinomycetota;c__Actinomycetes;o__Actinomycetales;f__Microbacteriaceae;g__Rhodoglobus;s__Rhodoglobus sp044340535	JBIITJ010000050.1_8	2.7e-51	143	153
GB_GCA_046155245.1	d__Bacteria;p__Actinomycetota;c__Actinomycetes;o__Actinomycetales;f__Microbacteriaceae;g__Rhodoglobus;s__Rhodoglobus sp046155245	JBJXDR010000037.1_5	3.4e-50	143	154
GB_GCA_051646885.1	d__Bacteria;p__Actinomycetota;c__Actinomycetes;o__Actinomycetales;f__Microbacteriaceae;g__Rhodoglobus;s__Rhodoglobus sp051646885	JBOFDJ010000080.1_4	1.9e-51	143	157
GB_GCA_903920435.1	d__Bacteria;p__Actinomycetota;c__Actinomycetes;o__Actinomycetales;f__Microbacteriaceae;g__Rhodoglobus;s__Rhodoglobus sp903920435	CAIXMB010000068.1_6	8e-52	143	154
GB_GCA_943367555.1	d__Bacteria;p__Actinomycetota;c__Actinomycetes;o__Actinomycetales;f__Microbacteriaceae;g__Rhodoglobus;s__Rhodoglobus sp943367555	CALRJN020000024.1_28	1.1e-51	143	154
GB_GCA_943372535.1	d__Bacteria;p__Actinomycetota;c__Actinomycetes;o__Actinomycetales;f__Microbacteriaceae;g__Rhodoglobus;s__Rhodoglobus sp943372535	CALRZA010000020.1_1	2.4e-51	143	153
GB_GCA_963756345.1	d__Bacteria;p__Actinomycetota;c__Actinomycetes;o__Actinomycetales;f__Microbacteriaceae;g__Rhodoglobus;s__Rhodoglobus sp963756345	CAVWNM010000001.1_531	1.2e-51	143	154
GB_GCA_963787305.1	d__Bacteria;p__Actinomycetota;c__Actinomycetes;o__Actinomycetales;f__Microbacteriaceae;g__Rhodoglobus;s__Rhodoglobus sp963787305	CAWBCL010000006.1_482	9.9e-51	143	154
RS_GCF_963974405.1	d__Bacteria;p__Actinomycetota;c__Actinomycetes;o__Actinomycetales;f__Microbacteriaceae;g__Rhodoglobus;s__Rhodoglobus sp963974405	NZ_CAXBBH010000001.1_1374	3.3e-52	143	154
GB_GCA_964425885.1	d__Bacteria;p__Actinomycetota;c__Actinomycetes;o__Actinomycetales;f__Microbacteriaceae;g__Rhodoglobus;s__Rhodoglobus sp964425885	CAYRON010000008.1_105	3.4e-51	143	154
GB_GCA_964477625.1	d__Bacteria;p__Actinomycetota;c__Actinomycetes;o__Actinomycetales;f__Microbacteriaceae;g__Rhodoglobus;s__Rhodoglobus sp964477625	CAYZHZ010000159.1_6	4.3e-51	143	154
GB_GCA_964500075.1	d__Bacteria;p__Actinomycetota;c__Actinomycetes;o__Actinomycetales;f__Microbacteriaceae;g__Rhodoglobus;s__Rhodoglobus sp964500075	CAZCOC010000074.1_7	3.5e-51	143	154
GB_GCA_965227655.1	d__Bacteria;p__Actinomycetota;c__Actinomycetes;o__Actinomycetales;f__Microbacteriaceae;g__Rhodoglobus;s__Rhodoglobus sp965227655	OZ245765.1_3233	1.4e-51	143	154
GB_GCA_965229205.1	d__Bacteria;p__Actinomycetota;c__Actinomycetes;o__Actinomycetales;f__Microbacteriaceae;g__Rhodoglobus;s__Rhodoglobus sp965229205	CBDDIV010000003.1_2462	3.2e-51	143	154
GB_GCA_965279605.1	d__Bacteria;p__Actinomycetota;c__Actinomycetes;o__Actinomycetales;f__Microbacteriaceae;g__Rhodoglobus;s__Rhodoglobus sp965279605	CBDIIE010000017.1_201	5.7e-52	143	154
GB_GCA_965279645.1	d__Bacteria;p__Actinomycetota;c__Actinomycetes;o__Actinomycetales;f__Microbacteriaceae;g__Rhodoglobus;s__Rhodoglobus sp965279645	OZ257254.1_833	9.9e-52	143	154
RS_GCF_006788895.1	d__Bacteria;p__Actinomycetota;c__Actinomycetes;o__Actinomycetales;f__Microbacteriaceae;g__Rhodoglobus;s__Rhodoglobus vestalii	NZ_VFRA01000001.1_2732	4.8e-51	143	174
RS_GCF_014645015.1	d__Bacteria;p__Actinomycetota;c__Actinomycetes;o__Actinomycetales;f__Microbacteriaceae;g__Rhodoglobus;s__Rhodoglobus xinjiangensis	NZ_BMLC01000001.1_360	5.2e-51	143	154
RS_GCF_000699505.1	d__Bacteria;p__Actinomycetota;c__Actinomycetes;o__Actinomycetales;f__Microbacteriaceae;g__Rhodoluna;s__Rhodoluna lacicola	NZ_CP007490.1_602	7.9e-50	143	154
RS_GCF_005845365.1	d__Bacteria;p__Actinomycetota;c__Actinomycetes;o__Actinomycetales;f__Microbacteriaceae;g__Rhodoluna;s__Rhodoluna limnophila	NZ_CP040509.1_733	1.2e-50	143	155
GB_GCA_943326655.2	d__Bacteria;p__Actinomycetota;c__Actinomycetes;o__Actinomycetales;f__Microbacteriaceae;g__Rhodoluna;s__Rhodoluna limnophila_C	CALPUC020000047.1_7	1.2e-50	143	153
GB_GCA_009698805.1	d__Bacteria;p__Actinomycetota;c__Actinomycetes;o__Actinomycetales;f__Microbacteriaceae;g__Rhodoluna;s__Rhodoluna sp009698805	WLPL01000029.1_6	7.6e-46	143	151
GB_GCA_009702455.1	d__Bacteria;p__Actinomycetota;c__Actinomycetes;o__Actinomycetales;f__Microbacteriaceae;g__Rhodoluna;s__Rhodoluna sp009702455	WLIA01000015.1_11	1.8e-50	143	154
GB_GCA_009703465.1	d__Bacteria;p__Actinomycetota;c__Actinomycetes;o__Actinomycetales;f__Microbacteriaceae;g__Rhodoluna;s__Rhodoluna sp009703465	WLGC01000017.1_9	1.9e-50	143	155
GB_GCA_017983965.1	d__Bacteria;p__Actinomycetota;c__Actinomycetes;o__Actinomycetales;f__Microbacteriaceae;g__Rhodoluna;s__Rhodoluna sp017983965	JAGOAI010000004.1_40	5.1e-51	143	154
GB_GCA_021741685.1	d__Bacteria;p__Actinomycetota;c__Actinomycetes;o__Actinomycetales;f__Microbacteriaceae;g__Rhodoluna;s__Rhodoluna sp021741685	JAIOXI010000001.1_12	7.3e-51	143	154
RS_GCF_024639375.1	d__Bacteria;p__Actinomycetota;c__Actinomycetes;o__Actinomycetales;f__Microbacteriaceae;g__Rhodoluna;s__Rhodoluna sp024639375	NZ_JAHEIM010000001.1_149	3.1e-49	143	153
RS_GCF_024641065.1	d__Bacteria;p__Actinomycetota;c__Actinomycetes;o__Actinomycetales;f__Microbacteriaceae;g__Rhodoluna;s__Rhodoluna sp024641065	NZ_JAHEDV010000001.1_269	1.4e-50	143	154
GB_GCA_024641985.1	d__Bacteria;p__Actinomycetota;c__Actinomycetes;o__Actinomycetales;f__Microbacteriaceae;g__Rhodoluna;s__Rhodoluna sp024641985	JAHEBZ010000003.1_159	2.8e-49	143	154
RS_GCF_026000575.1	d__Bacteria;p__Actinomycetota;c__Actinomycetes;o__Actinomycetales;f__Microbacteriaceae;g__Rhodoluna;s__Rhodoluna sp026000575	NZ_AP026910.1_725	1.1e-50	143	155
GB_GCA_030832065.1	d__Bacteria;p__Actinomycetota;c__Actinomycetes;o__Actinomycetales;f__Microbacteriaceae;g__Rhodoluna;s__Rhodoluna sp030832065	JAURJV010000076.1_7	4.5e-39	143	152
GB_GCA_039804765.1	d__Bacteria;p__Actinomycetota;c__Actinomycetes;o__Actinomycetales;f__Microbacteriaceae;g__Rhodoluna;s__Rhodoluna sp039804765	JBDLVL010000032.1_11	1.8e-49	143	154
GB_GCA_039804775.1	d__Bacteria;p__Actinomycetota;c__Actinomycetes;o__Actinomycetales;f__Microbacteriaceae;g__Rhodoluna;s__Rhodoluna sp039804775	JBDLVN010000042.1_197	8.2e-49	143	152
GB_GCA_041160185.1	d__Bacteria;p__Actinomycetota;c__Actinomycetes;o__Actinomycetales;f__Microbacteriaceae;g__Rhodoluna;s__Rhodoluna sp041160185	JBEAWS010000039.1_8	1.8e-49	143	154
GB_GCA_041172305.1	d__Bacteria;p__Actinomycetota;c__Actinomycetes;o__Actinomycetales;f__Microbacteriaceae;g__Rhodoluna;s__Rhodoluna sp041172305	JBEDKF010000050.1_23	1.8e-49	143	154
GB_GCA_041179005.1	d__Bacteria;p__Actinomycetota;c__Actinomycetes;o__Actinomycetales;f__Microbacteriaceae;g__Rhodoluna;s__Rhodoluna sp041179005	JBEGUG010000082.1_3	7.1e-50	143	154
GB_GCA_041179025.1	d__Bacteria;p__Actinomycetota;c__Actinomycetes;o__Actinomycetales;f__Microbacteriaceae;g__Rhodoluna;s__Rhodoluna sp041179025	JBEGUF010000074.1_17	2.2e-50	143	153
GB_GCA_041179545.1	d__Bacteria;p__Actinomycetota;c__Actinomycetes;o__Actinomycetales;f__Microbacteriaceae;g__Rhodoluna;s__Rhodoluna sp041179545	JBEGTF010000029.1_13	9.3e-50	143	154
GB_GCA_041180145.1	d__Bacteria;p__Actinomycetota;c__Actinomycetes;o__Actinomycetales;f__Microbacteriaceae;g__Rhodoluna;s__Rhodoluna sp041180145	JBEGSA010000003.1_38	5e-49	143	154
GB_GCA_041181225.1	d__Bacteria;p__Actinomycetota;c__Actinomycetes;o__Actinomycetales;f__Microbacteriaceae;g__Rhodoluna;s__Rhodoluna sp041181225	JBEGPW010000091.1_17	5.9e-50	143	152
GB_GCA_041181585.1	d__Bacteria;p__Actinomycetota;c__Actinomycetes;o__Actinomycetales;f__Microbacteriaceae;g__Rhodoluna;s__Rhodoluna sp041181585	JBEGPG010000049.1_10	6.6e-50	143	153
GB_GCA_041181745.1	d__Bacteria;p__Actinomycetota;c__Actinomycetes;o__Actinomycetales;f__Microbacteriaceae;g__Rhodoluna;s__Rhodoluna sp041181745	JBEGOY010000010.1_70	1.2e-49	143	153
GB_GCA_041183865.1	d__Bacteria;p__Actinomycetota;c__Actinomycetes;o__Actinomycetales;f__Microbacteriaceae;g__Rhodoluna;s__Rhodoluna sp041183865	JBEGKW010000011.1_40	2.6e-49	143	154
GB_GCA_041191645.1	d__Bacteria;p__Actinomycetota;c__Actinomycetes;o__Actinomycetales;f__Microbacteriaceae;g__Rhodoluna;s__Rhodoluna sp041191645	JBEEOK010000011.1_2	2.7e-50	143	155
GB_GCA_041303785.1	d__Bacteria;p__Actinomycetota;c__Actinomycetes;o__Actinomycetales;f__Microbacteriaceae;g__Rhodoluna;s__Rhodoluna sp041303785	JBFYOO010000159.1_4	1.9e-51	143	154
GB_GCA_041303805.1	d__Bacteria;p__Actinomycetota;c__Actinomycetes;o__Actinomycetales;f__Microbacteriaceae;g__Rhodoluna;s__Rhodoluna sp041303805	JBFYOM010000005.1_25	1e-49	143	152
GB_GCA_903820955.1	d__Bacteria;p__Actinomycetota;c__Actinomycetes;o__Actinomycetales;f__Microbacteriaceae;g__Rhodoluna;s__Rhodoluna sp903820955	CAIJJH010000028.1_3	1e-45	143	151
GB_GCA_903824455.1	d__Bacteria;p__Actinomycetota;c__Actinomycetes;o__Actinomycetales;f__Microbacteriaceae;g__Rhodoluna;s__Rhodoluna sp903824455	CAIJWY010000101.1_6	1.2e-49	143	153
GB_GCA_903831585.1	d__Bacteria;p__Actinomycetota;c__Actinomycetes;o__Actinomycetales;f__Microbacteriaceae;g__Rhodoluna;s__Rhodoluna sp903831585	CAIKYE010000164.1_5	7.1e-51	143	154
GB_GCA_903880095.1	d__Bacteria;p__Actinomycetota;c__Actinomycetes;o__Actinomycetales;f__Microbacteriaceae;g__Rhodoluna;s__Rhodoluna sp903880095	CAIRNX010000018.1_30	1.2e-45	143	151
GB_GCA_903909605.1	d__Bacteria;p__Actinomycetota;c__Actinomycetes;o__Actinomycetales;f__Microbacteriaceae;g__Rhodoluna;s__Rhodoluna sp903909605	CAIVWH010000010.1_111	1e-48	143	153
GB_GCA_947378555.1	d__Bacteria;p__Actinomycetota;c__Actinomycetes;o__Actinomycetales;f__Microbacteriaceae;g__Rhodoluna;s__Rhodoluna sp947378555	CANCKM010000001.1_130	6.7e-50	143	157
GB_GCA_947448975.1	d__Bacteria;p__Actinomycetota;c__Actinomycetes;o__Actinomycetales;f__Microbacteriaceae;g__Rhodoluna;s__Rhodoluna sp947448975	CANFPR010000086.1_3	1.2e-47	143	153
GB_GCA_947452985.1	d__Bacteria;p__Actinomycetota;c__Actinomycetes;o__Actinomycetales;f__Microbacteriaceae;g__Rhodoluna;s__Rhodoluna sp947452985	CANGEU010000004.1_51	2.1e-50	143	153
GB_GCA_947453465.1	d__Bacteria;p__Actinomycetota;c__Actinomycetes;o__Actinomycetales;f__Microbacteriaceae;g__Rhodoluna;s__Rhodoluna sp947453465	CANGGL010000023.1_14	2.3e-49	143	154
GB_GCA_947454285.1	d__Bacteria;p__Actinomycetota;c__Actinomycetes;o__Actinomycetales;f__Microbacteriaceae;g__Rhodoluna;s__Rhodoluna sp947454285	CANGJO010000001.1_7	2.4e-49	143	154
GB_GCA_947455435.1	d__Bacteria;p__Actinomycetota;c__Actinomycetes;o__Actinomycetales;f__Microbacteriaceae;g__Rhodoluna;s__Rhodoluna sp947455435	CANGNZ010000003.1_7	8.7e-47	143	151
GB_GCA_963923635.1	d__Bacteria;p__Actinomycetota;c__Actinomycetes;o__Actinomycetales;f__Microbacteriaceae;g__Rhodoluna;s__Rhodoluna sp963923635	CAWULM010000032.1_2	2.4e-51	143	153
GB_GCA_964539165.1	d__Bacteria;p__Actinomycetota;c__Actinomycetes;o__Actinomycetales;f__Microbacteriaceae;g__Rhodoluna;s__Rhodoluna sp964539165	CAZIFS010000019.1_11	1.5e-50	143	154
GB_GCA_964563325.1	d__Bacteria;p__Actinomycetota;c__Actinomycetes;o__Actinomycetales;f__Microbacteriaceae;g__Rhodoluna;s__Rhodoluna sp964563325	CAZLWT010000169.1_2	7.3e-50	143	157
GB_GCA_964609235.1	d__Bacteria;p__Actinomycetota;c__Actinomycetes;o__Actinomycetales;f__Microbacteriaceae;g__Rhodoluna;s__Rhodoluna sp964609235	CAZSRJ010000003.1_5	2.7e-50	143	154
RS_GCF_009755725.1	d__Bacteria;p__Actinomycetota;c__Actinomycetes;o__Actinomycetales;f__Microbacteriaceae;g__Ruicaihuangia;s__Ruicaihuangia sp009755725	NZ_CP046619.1_1616	4.4e-51	143	154
RS_GCF_011751885.2	d__Bacteria;p__Actinomycetota;c__Actinomycetes;o__Actinomycetales;f__Microbacteriaceae;g__Ruicaihuangia;s__Ruicaihuangia sp011751885	NZ_CP061771.1_1823	2.2e-51	143	159
GB_GCA_040513215.1	d__Bacteria;p__Actinomycetota;c__Actinomycetes;o__Actinomycetales;f__Microbacteriaceae;g__Ruicaihuangia;s__Ruicaihuangia sp040513215	JBEVDR010000101.1_8	1.8e-51	143	159
GB_GCA_025464095.1	d__Bacteria;p__Actinomycetota;c__Actinomycetes;o__Actinomycetales;f__Microbacteriaceae;g__RYN-84;s__RYN-84 sp025464095	JAODMF010000004.1_348	9.7e-50	143	154
GB_GCA_025464755.1	d__Bacteria;p__Actinomycetota;c__Actinomycetes;o__Actinomycetales;f__Microbacteriaceae;g__RYN-87;s__RYN-87 sp025464755	JAODMI010000115.1_18	5.7e-50	143	156
RS_GCF_027912415.1	d__Bacteria;p__Actinomycetota;c__Actinomycetes;o__Actinomycetales;f__Microbacteriaceae;g__Schumannella;s__Schumannella sp027912415	NZ_CP115175.1_970	6.1e-50	143	154
RS_GCF_004923255.1	d__Bacteria;p__Actinomycetota;c__Actinomycetes;o__Actinomycetales;f__Microbacteriaceae;g__Subtercola;s__Subtercola vilae	NZ_QYRT01000024.1_7	4.9e-50	143	156
RS_GCF_039537265.1	d__Bacteria;p__Actinomycetota;c__Actinomycetes;o__Actinomycetales;f__Microbacteriaceae;g__Terrimesophilobacter;s__Terrimesophilobacter bigeumensis	NZ_BAABAE010000003.1_744	1.7e-50	143	154
RS_GCF_014200375.1	d__Bacteria;p__Actinomycetota;c__Actinomycetes;o__Actinomycetales;f__Microbacteriaceae;g__Terrimesophilobacter;s__Terrimesophilobacter mesophilus	NZ_JACHBP010000001.1_476	3.7e-50	143	157
GB_GCA_035444505.1	d__Bacteria;p__Actinomycetota;c__Actinomycetes;o__Actinomycetales;f__Microbacteriaceae;g__Terrimesophilobacter;s__Terrimesophilobacter sp035444505	DAOMOV010000081.1_3	1.1e-46	143	153
GB_GCA_036833635.1	d__Bacteria;p__Actinomycetota;c__Actinomycetes;o__Actinomycetales;f__Microbacteriaceae;g__Terrimesophilobacter;s__Terrimesophilobacter sp036833635	DAITPJ010000021.1_11	1.1e-50	143	154
GB_GCA_039923755.1	d__Bacteria;p__Actinomycetota;c__Actinomycetes;o__Actinomycetales;f__Microbacteriaceae;g__Terrimesophilobacter;s__Terrimesophilobacter sp039923755	JBDTCD010000052.1_2	6.1e-51	143	157
GB_GCA_002292955.1	d__Bacteria;p__Actinomycetota;c__Actinomycetes;o__Actinomycetales;f__Microbacteriaceae;g__UBA963;s__UBA963 sp002292955	DBCH01000074.1_14	6.6e-48	143	156
GB_GCA_021741765.1	d__Bacteria;p__Actinomycetota;c__Actinomycetes;o__Actinomycetales;f__Microbacteriaceae;g__UBA963;s__UBA963 sp021741765	JAIOXH010000010.1_16	2.2e-47	143	156
GB_GCA_044233055.1	d__Bacteria;p__Actinomycetota;c__Actinomycetes;o__Actinomycetales;f__Microbacteriaceae;g__UBA963;s__UBA963 sp044233055	JBIIKT010000139.1_2	4.2e-48	143	156
GB_GCA_903857985.1	d__Bacteria;p__Actinomycetota;c__Actinomycetes;o__Actinomycetales;f__Microbacteriaceae;g__UBA963;s__UBA963 sp903857985	CAIOGW010000042.1_9	2.9e-47	143	156
GB_GCA_947450345.1	d__Bacteria;p__Actinomycetota;c__Actinomycetes;o__Actinomycetales;f__Microbacteriaceae;g__UBA963;s__UBA963 sp947450345	CANFVD010000001.1_62	2.2e-47	143	156
GB_GCA_025464875.1	d__Bacteria;p__Actinomycetota;c__Actinomycetes;o__Actinomycetales;f__Micrococcaceae;g__Arthrobacter;s__Arthrobacter sp025464875	JAODMV010000058.1_7	6.2e-47	143	158
RS_GCF_035985125.1	d__Bacteria;p__Actinomycetota;c__Actinomycetes;o__Actinomycetales;f__Micrococcaceae;g__Arthrobacter;s__Arthrobacter sp035985125	NZ_JAXCID010000005.1_17	6.1e-47	143	158
GB_GCA_030840645.1	d__Bacteria;p__Actinomycetota;c__Actinomycetes;o__BP-191;f__BP-191;g__BP-191;s__BP-191 sp030840645	JAVEEC010000110.1_18	7e-49	143	157
GB_GCA_035714365.1	d__Bacteria;p__Actinomycetota;c__Actinomycetes;o__BP-191;f__BP-191;g__BP-191;s__BP-191 sp035714365	DASTMB010000008.1_96	5e-49	143	159
GB_GCA_967749945.1	d__Bacteria;p__Actinomycetota;c__Actinomycetes;o__BP-191;f__BP-191;g__BP-191;s__BP-191 sp967749945	CBQZLL010000009.1_10	9.6e-49	143	156
GB_GCA_035536955.1	d__Bacteria;p__Actinomycetota;c__Actinomycetes;o__BP-191;f__BP-191;g__DATLNF01;s__DATLNF01 sp035536955	DATLNF010000089.1_16	6e-50	143	154
GB_GCA_963765815.1	d__Bacteria;p__Actinomycetota;c__Actinomycetes;o__BP-191;f__BP-191;g__DATLNF01;s__DATLNF01 sp963765815	CAVXXT010000009.1_185	3.3e-48	143	159
GB_GCA_963703505.1	d__Bacteria;p__Actinomycetota;c__Actinomycetes;o__CAVPEL01;f__CAVPEL01;g__CAVPEL01;s__CAVPEL01 sp963703505	CAVPEL010000002.1_75	2.7e-49	143	178
GB_GCA_963697565.1	d__Bacteria;p__Actinomycetota;c__Actinomycetes;o__CAVWCF01;f__CAVWCF01;g__CAWFSE01;s__CAWFSE01 sp963697565	CAVOOM010000004.1_33	1.5e-49	143	160
GB_GCA_963818455.1	d__Bacteria;p__Actinomycetota;c__Actinomycetes;o__CAVWCF01;f__CAVWCF01;g__CAWFSE01;s__CAWFSE01 sp963818455	CAWFSE010000003.1_765	1.7e-51	143	160
GB_GCA_031430645.1	d__Bacteria;p__Actinomycetota;c__Actinomycetes;o__DATJPE01;f__DATJPE01;g__JANPBY01;s__JANPBY01 sp031430645	JANPBY010000175.1_32	1.6e-49	143	154
GB_GCA_963805505.1	d__Bacteria;p__Actinomycetota;c__Actinomycetes;o__DATJPE01;f__DATJPE01;g__JANPBY01;s__JANPBY01 sp963805505	CAWDUP010000007.1_962	1.8e-49	143	154
GB_GCA_963819985.1	d__Bacteria;p__Actinomycetota;c__Actinomycetes;o__DATJPE01;f__DATJPE01;g__JANPBY01;s__JANPBY01 sp963819985	CAWFYH010000002.1_212	1.7e-49	143	154
GB_GCA_036267695.1	d__Bacteria;p__Actinomycetota;c__Actinomycetes;o__Frankiales;f__Frankiaceae;g__DATAZK01;s__DATAZK01 sp036267695	DATAVO010000093.1_41	3e-44	143	158
GB_GCA_036272075.1	d__Bacteria;p__Actinomycetota;c__Actinomycetes;o__Frankiales;f__Frankiaceae;g__DATAZK01;s__DATAZK01 sp036272075	DATAZK010000214.1_7	2.9e-44	143	158
GB_GCA_038245655.1	d__Bacteria;p__Actinomycetota;c__Actinomycetes;o__Frankiales;f__Frankiaceae;g__DATAZK01;s__DATAZK01 sp038245655	JBBRSE010000011.1_45	1.7e-45	143	158
GB_GCA_963711135.1	d__Bacteria;p__Actinomycetota;c__Actinomycetes;o__Frankiales;f__Frankiaceae;g__DATAZK01;s__DATAZK01 sp963711135	CAVQCZ010000007.1_576	1.3e-45	143	158
GB_GCA_963711145.1	d__Bacteria;p__Actinomycetota;c__Actinomycetes;o__Frankiales;f__Frankiaceae;g__DATAZK01;s__DATAZK01 sp963711145	CAVQDA010000005.1_331	2.8e-44	143	158
GB_GCA_963731205.1	d__Bacteria;p__Actinomycetota;c__Actinomycetes;o__Frankiales;f__Frankiaceae;g__DATAZK01;s__DATAZK01 sp963731205	CAVSUJ010000001.1_1606	2.4e-44	143	158
GB_GCA_963737695.1	d__Bacteria;p__Actinomycetota;c__Actinomycetes;o__Frankiales;f__Frankiaceae;g__DATAZK01;s__DATAZK01 sp963737695	CAVTTQ010000009.1_74	1.2e-45	143	158
GB_GCA_963747915.1	d__Bacteria;p__Actinomycetota;c__Actinomycetes;o__Frankiales;f__Frankiaceae;g__DATAZK01;s__DATAZK01 sp963747915	CAVVHC010000003.1_813	3.1e-46	143	157
GB_GCA_963762695.1	d__Bacteria;p__Actinomycetota;c__Actinomycetes;o__Frankiales;f__Frankiaceae;g__DATAZK01;s__DATAZK01 sp963762695	CAVXLW010000016.1_144	4.3e-45	143	165
GB_GCA_963765845.1	d__Bacteria;p__Actinomycetota;c__Actinomycetes;o__Frankiales;f__Frankiaceae;g__DATAZK01;s__DATAZK01 sp963765845	CAVXYJ010000010.1_227	2e-44	143	158
GB_GCA_963782485.1	d__Bacteria;p__Actinomycetota;c__Actinomycetes;o__Frankiales;f__Frankiaceae;g__DATAZK01;s__DATAZK01 sp963782485	CAWAJV010000007.1_742	1e-45	143	158
GB_GCA_963839015.1	d__Bacteria;p__Actinomycetota;c__Actinomycetes;o__Frankiales;f__Frankiaceae;g__DATAZK01;s__DATAZK01 sp963839015	CAWITL010000004.1_136	1.3e-45	143	158
GB_GCA_965199805.1	d__Bacteria;p__Actinomycetota;c__Actinomycetes;o__Frankiales;f__Frankiaceae;g__DATAZK01;s__DATAZK01 sp965199805	CBDATO010000003.1_1455	6.9e-46	143	157
GB_GCA_900634715.1	d__Bacteria;p__Actinomycetota;c__Actinomycetes;o__Frankiales;f__Frankiaceae;g__Protofrankia;s__Protofrankia californiensis	CAAAFO010000041.1_88	2.3e-48	143	159
GB_GCA_900634735.1	d__Bacteria;p__Actinomycetota;c__Actinomycetes;o__Frankiales;f__Frankiaceae;g__Protofrankia;s__Protofrankia meridionalis	CAAAFQ010000034.1_112	1.6e-48	143	159
GB_GCA_917627385.1	d__Bacteria;p__Actinomycetota;c__Actinomycetes;o__Frankiales;f__Frankiaceae;g__Protofrankia;s__Protofrankia sp917627385	CAKJTL010000077.1_3	1.3e-47	143	159
GB_GCA_920888515.1	d__Bacteria;p__Actinomycetota;c__Actinomycetes;o__Frankiales;f__Frankiaceae;g__Protofrankia;s__Protofrankia sp920888515	CAKKTM010000154.1_1	9.1e-49	143	159
RS_GCF_963555915.1	d__Bacteria;p__Actinomycetota;c__Actinomycetes;o__Frankiales;f__Frankiaceae;g__Protofrankia;s__Protofrankia sp963555915	NZ_CAUVXL010000100.1_38	4.5e-49	143	159
GB_GCA_963555925.1	d__Bacteria;p__Actinomycetota;c__Actinomycetes;o__Frankiales;f__Frankiaceae;g__Protofrankia;s__Protofrankia sp963555925	CAUVXJ010000034.1_28	3.1e-49	143	159
GB_GCA_030841035.1	d__Bacteria;p__Actinomycetota;c__Actinomycetes;o__JACCUZ01;f__JACCUZ01;g__BP-173;s__BP-173 sp030841035	JAVEDI010000024.1_20	2e-49	143	155
GB_GCA_963697675.1	d__Bacteria;p__Actinomycetota;c__Actinomycetes;o__JACCUZ01;f__JACCUZ01;g__CAVOOW01;s__CAVOOW01 sp963697675	CAVOOW010000002.1_176	1.2e-50	143	157
GB_GCA_963789855.1	d__Bacteria;p__Actinomycetota;c__Actinomycetes;o__JACCUZ01;f__JACCUZ01;g__CAWBMM01;s__CAWBMM01 sp963789855	CAWBMM010000010.1_46	7.8e-52	143	156
GB_GCA_963839955.1	d__Bacteria;p__Actinomycetota;c__Actinomycetes;o__JACCUZ01;f__JACCUZ01;g__CAWIXB01;s__CAWIXB01 sp963839955	CAWIXB010000001.1_2397	7.6e-54	143	152
GB_GCA_036375895.1	d__Bacteria;p__Actinomycetota;c__Actinomycetes;o__JACCUZ01;f__JACCUZ01;g__DASVBJ01;s__DASVBJ01 sp036375895	DASVBJ010000200.1_8	3.8e-51	143	152
GB_GCA_036269735.1	d__Bacteria;p__Actinomycetota;c__Actinomycetes;o__JACCUZ01;f__JACCUZ01;g__DATBDW01;s__DATBDW01 sp036269735	DATBDW010000128.1_9	3.7e-50	143	156
GB_GCA_040002735.1	d__Bacteria;p__Actinomycetota;c__Actinomycetes;o__JADGOV01;f__JADGOV01;g__JADGOV01;s__JADGOV01 sp040002735	JBDUDX010000091.1_6	6.1e-48	143	167
GB_GCA_038232055.1	d__Bacteria;p__Actinomycetota;c__Actinomycetes;o__JADGOV01;f__JADGOV01;g__JBBSIN01;s__JBBSIN01 sp038232055	JBBSIN010000007.1_34	1.9e-47	143	166
GB_GCA_035776655.1	d__Bacteria;p__Actinomycetota;c__Actinomycetes;o__JAFAQI01;f__JAFAQI01;g__DASTWK01;s__DASTWK01 sp035776655	DASTWK010000002.1_17	4.4e-50	143	156
GB_GCA_025929365.1	d__Bacteria;p__Actinomycetota;c__Actinomycetes;o__JAFAQI01;f__JAFAQI01;g__DASZTV01;s__DASZTV01 sp025929365	JAICMG010000051.1_2	1.6e-47	143	169
GB_GCA_035545635.1	d__Bacteria;p__Actinomycetota;c__Actinomycetes;o__JAFAQI01;f__JAFAQI01;g__DASZTV01;s__DASZTV01 sp035545635	DASZXY010000020.1_99	3.3e-49	143	159
GB_GCA_035547035.1	d__Bacteria;p__Actinomycetota;c__Actinomycetes;o__JAFAQI01;f__JAFAQI01;g__DASZTV01;s__DASZTV01 sp035547035	DASZVL010000011.1_54	1.1e-47	143	159
GB_GCA_035548055.1	d__Bacteria;p__Actinomycetota;c__Actinomycetes;o__JAFAQI01;f__JAFAQI01;g__DASZTV01;s__DASZTV01 sp035548055	DASZTL010000003.1_56	2.1e-48	143	159
GB_GCA_035550655.1	d__Bacteria;p__Actinomycetota;c__Actinomycetes;o__JAFAQI01;f__JAFAQI01;g__DASZTV01;s__DASZTV01 sp035550655	DASZOU010000016.1_21	2.2e-47	143	159
GB_GCA_036268295.1	d__Bacteria;p__Actinomycetota;c__Actinomycetes;o__JAFAQI01;f__JAFAQI01;g__DATAUK01;s__DATAUK01 sp036268295	DATAUK010000014.1_43	1.3e-47	143	156
GB_GCA_963814845.1	d__Bacteria;p__Actinomycetota;c__Actinomycetes;o__JAFAQI01;f__JAFAQI01;g__DATAUK01;s__DATAUK01 sp963814845	CAWFEP010000003.1_177	1.3e-49	143	156
GB_GCA_025929315.1	d__Bacteria;p__Actinomycetota;c__Actinomycetes;o__JAFAQI01;f__JAFAQI01;g__DATBDO01;s__DATBDO01 sp025929315	JAICMI010000118.1_2	3.3e-49	143	170
GB_GCA_036269855.1	d__Bacteria;p__Actinomycetota;c__Actinomycetes;o__JAFAQI01;f__JAFAQI01;g__DATBDO01;s__DATBDO01 sp036269855	DATBDO010000105.1_5	2e-51	143	167
GB_GCA_025980465.1	d__Bacteria;p__Actinomycetota;c__Actinomycetes;o__JAFAQI01;f__JAFAQI01;g__JAICXJ01;s__JAICXJ01 sp025980465	JAICXJ010000005.1_66	7.2e-50	143	155
GB_GCA_963848085.1	d__Bacteria;p__Actinomycetota;c__Actinomycetes;o__JAHEKZ01;f__JAHEKZ01;g__CAWKCE01;s__CAWKCE01 sp032127035	CAWKCE010000004.1_53	1.7e-50	143	158
GB_GCA_027118455.1	d__Bacteria;p__Actinomycetota;c__Actinomycetes;o__JAHEKZ01;f__JAHEKZ01;g__JAHEKZ01;s__JAHEKZ01 sp027118455	JAJAYZ010000082.1_34	1.4e-47	143	153
GB_GCA_031364455.1	d__Bacteria;p__Actinomycetota;c__Actinomycetes;o__JAHEKZ01;f__JAHEKZ01;g__JAHEKZ01;s__JAHEKZ01 sp031364455	JANLWJ010000480.1_6	4.5e-49	143	153
GB_GCA_038316135.1	d__Bacteria;p__Actinomycetota;c__Actinomycetes;o__JAHEKZ01;f__JAHEKZ01;g__JAHEKZ01;s__JAHEKZ01 sp038316135	JBBQAL010000141.1_6	1.6e-48	143	153
GB_GCA_963829525.1	d__Bacteria;p__Actinomycetota;c__Actinomycetes;o__JAHEKZ01;f__JAHEKZ01;g__JAHEKZ01;s__JAHEKZ01 sp963829525	CAWHIJ010000003.1_1364	1.5e-47	143	153
GB_GCA_030773555.1	d__Bacteria;p__Actinomycetota;c__Actinomycetes;o__JALYMT01;f__JALYMT01;g__JALYMT01;s__JALYMT01 sp030773555	JALYMT010000226.1_5	1.5e-49	143	158
GB_GCA_030773395.1	d__Bacteria;p__Actinomycetota;c__Actinomycetes;o__JALYNB01;f__JALYNB01;g__JALYNB01;s__JALYNB01 sp030773395	JALYNB010000218.1_8	9e-50	143	173
GB_GCA_038253225.1	d__Bacteria;p__Actinomycetota;c__Actinomycetes;o__JALYNC01;f__JALYNC01;g__JBBSHH01;s__JBBSHH01 sp038253225	JBBSHH010000007.1_22	4.2e-49	143	155
GB_GCA_050999825.1	d__Bacteria;p__Actinomycetota;c__Actinomycetes;o__JALYNC01;f__JALYNC01;g__JBPCOB01;s__JBPCOB01 sp050999825	JBPCOX010000100.1_11	1.8e-48	143	154
GB_GCA_051000715.1	d__Bacteria;p__Actinomycetota;c__Actinomycetes;o__JALYNC01;f__JALYNC01;g__JBPCOB01;s__JBPCOB01 sp051000715	JBPCOB010000148.1_12	1.5e-48	143	154
GB_GCA_964236265.1	d__Bacteria;p__Actinomycetota;c__Actinomycetes;o__JAVEEB01;f__JAVEEB01;g__JAVEEB01;s__JAVEEB01 sp964236265	CAXSDE010000003.1_36	5.8e-47	143	158
GB_GCA_033851265.1	d__Bacteria;p__Actinomycetota;c__Actinomycetes;o__JAWWOW01;f__JAWWOW01;g__JAWWOW01;s__JAWWOW01 sp033851265	JAWWOW010000025.1_72	7.7e-50	143	159
GB_GCA_049323135.1	d__Bacteria;p__Actinomycetota;c__Actinomycetes;o__JBMOMH01;f__JBMOMH01;g__JBMOMH01;s__JBMOMH01 sp049323135	JBMOMH010000049.1_3	6.3e-50	143	158
GB_GCA_963799425.1	d__Bacteria;p__Actinomycetota;c__Actinomycetes;o__Jiangellales;f__Jiangellaceae;g__CAVWSM01;s__CAVWSM01 sp963799425	CAWCXA010000017.1_25	1.9e-53	143	156
GB_GCA_036845485.1	d__Bacteria;p__Actinomycetota;c__Actinomycetes;o__Jiangellales;f__Jiangellaceae;g__DAIUDS01;s__DAIUDS01 sp036845485	DAIUDS010000140.1_5	1.4e-51	143	155
GB_GCA_046727475.1	d__Bacteria;p__Actinomycetota;c__Actinomycetes;o__Jiangellales;f__Jiangellaceae;g__DAIUDS01;s__DAIUDS01 sp046727475	JBKPCP010000041.1_2	1.1e-52	143	155
GB_GCA_035253685.1	d__Bacteria;p__Actinomycetota;c__Actinomycetes;o__Jiangellales;f__Jiangellaceae;g__DASRTE01;s__DASRTE01 sp035253685	DATFBR010000090.1_8	3.8e-55	143	155
GB_GCA_035316885.1	d__Bacteria;p__Actinomycetota;c__Actinomycetes;o__Jiangellales;f__Jiangellaceae;g__DASRTE01;s__DASRTE01 sp035316885	DATHII010000302.1_11	2.2e-54	143	155
GB_GCA_035656095.1	d__Bacteria;p__Actinomycetota;c__Actinomycetes;o__Jiangellales;f__Jiangellaceae;g__DASRTE01;s__DASRTE01 sp035656095	DASRTE010000224.1_5	9.5e-55	143	155
GB_GCA_036377395.1	d__Bacteria;p__Actinomycetota;c__Actinomycetes;o__Jiangellales;f__Jiangellaceae;g__DASRTE01;s__DASRTE01 sp036377395	DASUYL010000058.1_11	7.5e-55	143	155
GB_GCA_050743145.1	d__Bacteria;p__Actinomycetota;c__Actinomycetes;o__Jiangellales;f__Jiangellaceae;g__DASRTE01;s__DASRTE01 sp050743145	JBOGDU010000023.1_2	5.1e-54	143	155
GB_GCA_035462375.1	d__Bacteria;p__Actinomycetota;c__Actinomycetes;o__Jiangellales;f__Jiangellaceae;g__DASTQL01;s__DASTQL01 sp035462375	DATHUJ010000198.1_6	7.7e-54	143	156
GB_GCA_035462845.1	d__Bacteria;p__Actinomycetota;c__Actinomycetes;o__Jiangellales;f__Jiangellaceae;g__DASTQL01;s__DASTQL01 sp035462845	DATHTV010000067.1_35	1.8e-54	143	157
GB_GCA_035761805.1	d__Bacteria;p__Actinomycetota;c__Actinomycetes;o__Jiangellales;f__Jiangellaceae;g__DASTQL01;s__DASTQL01 sp035761805	DASTQL010000110.1_15	7.1e-54	143	156
GB_GCA_036374835.1	d__Bacteria;p__Actinomycetota;c__Actinomycetes;o__Jiangellales;f__Jiangellaceae;g__DASUTB01;s__DASUTB01 sp036374835	DASUTB010000037.1_79	4.7e-53	143	152
GB_GCA_036566745.1	d__Bacteria;p__Actinomycetota;c__Actinomycetes;o__Jiangellales;f__Jiangellaceae;g__DATCVR01;s__DATCVR01 sp036566745	DATCVR010000038.1_9	5.6e-54	143	155
GB_GCA_021793295.1	d__Bacteria;p__Actinomycetota;c__Actinomycetes;o__Jiangellales;f__Jiangellaceae;g__Haloactinopolyspora;s__Haloactinopolyspora sp021793295	JAJYTA010000010.1_31	3.4e-52	143	155
GB_GCA_046726315.1	d__Bacteria;p__Actinomycetota;c__Actinomycetes;o__Jiangellales;f__Jiangellaceae;g__JACVRX01;s__JACVRX01 sp046726315	JBKPAG010000021.1_30	3.3e-54	143	155
GB_GCA_963794465.1	d__Bacteria;p__Actinomycetota;c__Actinomycetes;o__Jiangellales;f__Jiangellaceae;g__JACVRX01;s__JACVRX01 sp963794465	CAWCED010000040.1_36	1.5e-53	143	155
GB_GCA_048622955.1	d__Bacteria;p__Actinomycetota;c__Actinomycetes;o__Jiangellales;f__Jiangellaceae;g__JBMCTR01;s__JBMCTR01 sp048622955	JBMCTR010000281.1_2	2.5e-53	143	155
GB_GCA_964570165.1	d__Bacteria;p__Actinomycetota;c__Actinomycetes;o__Jiangellales;f__Jiangellaceae;g__JBMCTR01;s__JBMCTR01 sp964570165	CAZMXH010000178.1_2	2.1e-51	143	154
GB_GCA_050743075.1	d__Bacteria;p__Actinomycetota;c__Actinomycetes;o__Jiangellales;f__Jiangellaceae;g__JBOGDS01;s__JBOGDS01 sp050743075	JBOGDS010000020.1_44	6.9e-54	143	155
RS_GCF_900105925.1	d__Bacteria;p__Actinomycetota;c__Actinomycetes;o__Jiangellales;f__Jiangellaceae;g__Jiangella;s__Jiangella alkaliphila	NZ_LT629791.1_3115	7.6e-54	143	155
RS_GCF_003236295.1	d__Bacteria;p__Actinomycetota;c__Actinomycetes;o__Jiangellales;f__Jiangellaceae;g__Jiangella;s__Jiangella anatolica	NZ_POTW01000089.1_4	2.9e-54	143	155
RS_GCF_004349065.1	d__Bacteria;p__Actinomycetota;c__Actinomycetes;o__Jiangellales;f__Jiangellaceae;g__Jiangella;s__Jiangella asiatica	NZ_SMKZ01000042.1_25	1.4e-53	143	154
RS_GCF_004349105.1	d__Bacteria;p__Actinomycetota;c__Actinomycetes;o__Jiangellales;f__Jiangellaceae;g__Jiangella;s__Jiangella aurantiaca	NZ_SMLB01000046.1_33	3.6e-54	143	155
RS_GCF_003427025.1	d__Bacteria;p__Actinomycetota;c__Actinomycetes;o__Jiangellales;f__Jiangellaceae;g__Jiangella;s__Jiangella endophytica	NZ_QVAI01000017.1_64	1.7e-53	143	155
RS_GCF_000515395.1	d__Bacteria;p__Actinomycetota;c__Actinomycetes;o__Jiangellales;f__Jiangellaceae;g__Jiangella;s__Jiangella gansuensis	NZ_KI911782.1_3394	2.7e-53	143	154
RS_GCF_001270745.1	d__Bacteria;p__Actinomycetota;c__Actinomycetes;o__Jiangellales;f__Jiangellaceae;g__Jiangella;s__Jiangella muralis	NZ_LFXL01000010.1_333	6.3e-53	143	155
RS_GCF_003579925.1	d__Bacteria;p__Actinomycetota;c__Actinomycetes;o__Jiangellales;f__Jiangellaceae;g__Jiangella;s__Jiangella rhizosphaerae	NZ_QUAL01000066.1_4	2.3e-54	143	155
RS_GCF_004348545.1	d__Bacteria;p__Actinomycetota;c__Actinomycetes;o__Jiangellales;f__Jiangellaceae;g__Jiangella;s__Jiangella ureilytica	NZ_SMKL01000078.1_4	1.6e-53	143	155
RS_GCF_010550695.1	d__Bacteria;p__Actinomycetota;c__Actinomycetes;o__Jiangellales;f__Jiangellaceae;g__Phytoactinopolyspora;s__Phytoactinopolyspora alkaliphila	NZ_JAAGOB010000017.1_10	1.2e-51	143	155
RS_GCF_004138495.1	d__Bacteria;p__Actinomycetota;c__Actinomycetes;o__Jiangellales;f__Jiangellaceae;g__Phytoactinopolyspora;s__Phytoactinopolyspora endophytica	NZ_ML142853.1_416	1.8e-51	143	153
RS_GCF_010550675.1	d__Bacteria;p__Actinomycetota;c__Actinomycetes;o__Jiangellales;f__Jiangellaceae;g__Phytoactinopolyspora;s__Phytoactinopolyspora halotolerans	NZ_JAAGOA010000004.1_65	2.3e-51	143	153
RS_GCF_010122465.1	d__Bacteria;p__Actinomycetota;c__Actinomycetes;o__Jiangellales;f__Jiangellaceae;g__Phytoactinopolyspora;s__Phytoactinopolyspora mesophila	NZ_WLZY01000002.1_75	1e-49	143	154
GB_GCA_051953655.1	d__Bacteria;p__Actinomycetota;c__Actinomycetes;o__Motilibacterales;f__Motilibacteraceae;g__JBQCHF01;s__JBQCHF01 sp051953655	JBQCIO010000221.1_26	1.6e-52	143	158
GB_GCA_051954955.1	d__Bacteria;p__Actinomycetota;c__Actinomycetes;o__Motilibacterales;f__Motilibacteraceae;g__JBQCHF01;s__JBQCHF01 sp051954955	JBQCHF010000098.1_14	3.2e-52	143	158
RS_GCF_011250645.1	d__Bacteria;p__Actinomycetota;c__Actinomycetes;o__Motilibacterales;f__Motilibacteraceae;g__Motilibacter_A;s__Motilibacter_A aurantiacus	NZ_JAANNO010000003.1_186	1.7e-52	143	197
RS_GCF_011250635.1	d__Bacteria;p__Actinomycetota;c__Actinomycetes;o__Motilibacterales;f__Motilibacteraceae;g__Motilibacter_A;s__Motilibacter_A deserti	NZ_JAANNP010000001.1_456	8.8e-53	143	158
RS_GCF_009602465.1	d__Bacteria;p__Actinomycetota;c__Actinomycetes;o__Mycobacteriales;f__Antricoccaceae;g__Cumulibacter;s__Cumulibacter manganitolerans	NZ_WBKP01000071.1_12	3.2e-50	143	166
RS_GCF_004382795.1	d__Bacteria;p__Actinomycetota;c__Actinomycetes;o__Mycobacteriales;f__Antricoccaceae;g__Cumulibacter;s__Cumulibacter soli	NZ_SMSG01000006.1_227	8e-49	143	166
GB_GCA_047975195.1	d__Bacteria;p__Actinomycetota;c__Actinomycetes;o__Mycobacteriales;f__Antricoccaceae;g__Cumulibacter;s__Cumulibacter sp047975195	JBKEDB010000087.1_21	2.8e-49	143	166
RS_GCF_900292035.1	d__Bacteria;p__Actinomycetota;c__Actinomycetes;o__Mycobacteriales;f__Antricoccaceae;g__Cumulibacter;s__Cumulibacter sp900292035	NZ_OMPO01000001.1_678	2.9e-49	143	166
GB_GCA_035995165.1	d__Bacteria;p__Actinomycetota;c__Actinomycetes;o__Mycobacteriales;f__CADCTP01;g__CADCTP01;s__CADCTP01 sp035995165	DASYKU010000111.1_5	5.4e-50	143	156
GB_GCA_036519715.1	d__Bacteria;p__Actinomycetota;c__Actinomycetes;o__Mycobacteriales;f__CADCTP01;g__CADCTP01;s__CADCTP01 sp036519715	DATDKW010000040.1_48	3.9e-50	143	156
GB_GCA_036558285.1	d__Bacteria;p__Actinomycetota;c__Actinomycetes;o__Mycobacteriales;f__CADCTP01;g__CADCTP01;s__CADCTP01 sp036558285	DATBFW010000018.1_46	1.1e-49	143	156
GB_GCA_902805565.1	d__Bacteria;p__Actinomycetota;c__Actinomycetes;o__Mycobacteriales;f__CADCTP01;g__CADCTP01;s__CADCTP01 sp902805565	CADCTP010000282.1_5	4.4e-50	143	156
GB_GCA_963728945.1	d__Bacteria;p__Actinomycetota;c__Actinomycetes;o__Mycobacteriales;f__CADCTP01;g__CADCTP01;s__CADCTP01 sp963728945	CAVSMA010000006.1_106	1.2e-49	143	156
GB_GCA_963770145.1	d__Bacteria;p__Actinomycetota;c__Actinomycetes;o__Mycobacteriales;f__CADCTP01;g__CADCTP01;s__CADCTP01 sp963770145	CAVYOJ010000013.1_51	4e-49	143	156
GB_GCA_963803135.1	d__Bacteria;p__Actinomycetota;c__Actinomycetes;o__Mycobacteriales;f__CADCTP01;g__CADCTP01;s__CADCTP01 sp963803135	CAWDLH010000007.1_401	2e-49	143	156
GB_GCA_035999615.1	d__Bacteria;p__Actinomycetota;c__Actinomycetes;o__Mycobacteriales;f__CAJCIY01;g__DASYGP01;s__DASYGP01 sp035999615	DASYGP010000157.1_19	9.5e-44	143	155
GB_GCA_035545535.1	d__Bacteria;p__Actinomycetota;c__Actinomycetes;o__Mycobacteriales;f__CAJCIY01;g__DASZYF01;s__DASZYF01 sp035545535	DASZYF010000155.1_22	2.2e-47	143	157
GB_GCA_963752715.1	d__Bacteria;p__Actinomycetota;c__Actinomycetes;o__Mycobacteriales;f__CAVVZQ01;g__CAVVZQ01;s__CAVVZQ01 sp963752715	CAVVZQ010000007.1_140	3.8e-43	143	172
GB_GCA_963740215.1	d__Bacteria;p__Actinomycetota;c__Actinomycetes;o__Mycobacteriales;f__Cryptosporangiaceae;g__CAVVAL01;s__CAVVAL01 sp963740215	CAVUDJ010000017.1_298	2.1e-49	143	157
GB_GCA_963742725.1	d__Bacteria;p__Actinomycetota;c__Actinomycetes;o__Mycobacteriales;f__Cryptosporangiaceae;g__CAVVAL01;s__CAVVAL01 sp963742725	CAVUMX010000004.1_936	3.5e-50	143	156
GB_GCA_036278435.1	d__Bacteria;p__Actinomycetota;c__Actinomycetes;o__Mycobacteriales;f__DASULA01;g__DASULA01;s__DASULA01 sp036278435	DASULA010000119.1_9	9.1e-49	143	176
GB_GCA_036566245.1	d__Bacteria;p__Actinomycetota;c__Actinomycetes;o__Mycobacteriales;f__DASULA01;g__DASULA01;s__DASULA01 sp036566245	DATCWR010000041.1_11	6.6e-50	143	160
GB_GCA_013814015.1	d__Bacteria;p__Actinomycetota;c__Actinomycetes;o__Mycobacteriales;f__Geodermatophilaceae;g__JACCQS01;s__JACCQS01 sp013814015	JACCQS010000009.1_14	1.5e-48	143	159
GB_GCA_030860025.1	d__Bacteria;p__Actinomycetota;c__Actinomycetes;o__Mycobacteriales;f__Geodermatophilaceae;g__JACCQS01;s__JACCQS01 sp030860025	JALZIX010000034.1_4	1e-48	143	160
GB_GCA_030862345.1	d__Bacteria;p__Actinomycetota;c__Actinomycetes;o__Mycobacteriales;f__Geodermatophilaceae;g__JACCQS01;s__JACCQS01 sp030862345	JALZDV010000293.1_29	6.1e-48	143	159
GB_GCA_050999295.1	d__Bacteria;p__Actinomycetota;c__Actinomycetes;o__Mycobacteriales;f__Geodermatophilaceae;g__JACCQS01;s__JACCQS01 sp050999295	JBPCPI010000065.1_5	5.8e-48	143	159
GB_GCA_963766765.1	d__Bacteria;p__Actinomycetota;c__Actinomycetes;o__Mycobacteriales;f__Geodermatophilaceae;g__JACCQS01;s__JACCQS01 sp963766765	CAVYBR010000014.1_154	7e-49	143	160
GB_GCA_013813215.1	d__Bacteria;p__Actinomycetota;c__Actinomycetes;o__Mycobacteriales;f__Geodermatophilaceae;g__JACCSC01;s__JACCSC01 sp013813215	JACCSC010000035.1_3	1e-48	143	157
GB_GCA_038200385.1	d__Bacteria;p__Actinomycetota;c__Actinomycetes;o__Mycobacteriales;f__Geodermatophilaceae;g__JBBPYA01;s__JBBPYA01 sp038200385	JBBPYA010000296.1_2	4e-47	143	159
RS_GCF_010993745.1	d__Bacteria;p__Actinomycetota;c__Actinomycetes;o__Mycobacteriales;f__HKI-0501;g__Fodinicola;s__Fodinicola acaciae	NZ_WOTN01000001.1_2901	4.2e-52	143	158
GB_GCA_035476575.1	d__Bacteria;p__Actinomycetota;c__Actinomycetes;o__Mycobacteriales;f__JACQDL01;g__DATILL01;s__DATILL01 sp035476575	DATILL010000100.1_80	6.3e-48	143	180
GB_GCA_963837325.1	d__Bacteria;p__Actinomycetota;c__Actinomycetes;o__Mycobacteriales;f__Jatrophihabitantaceae;g__CAVQKZ01;s__CAVQKZ01 sp963837325	CAWIMV010000001.1_597	2.5e-43	143	198
GB_GCA_963756525.1	d__Bacteria;p__Actinomycetota;c__Actinomycetes;o__Mycobacteriales;f__Jatrophihabitantaceae;g__CAVWNR01;s__CAVWNR01 sp963756525	CAVWNR010000001.1_1220	7.5e-46	143	181
GB_GCA_964245745.1	d__Bacteria;p__Actinomycetota;c__Actinomycetes;o__Mycobacteriales;f__Jatrophihabitantaceae;g__CAXTNQ01;s__CAXTNQ01 sp964245745	CAXTNQ010000029.1_16	2e-45	143	181
GB_GCA_036502575.1	d__Bacteria;p__Actinomycetota;c__Actinomycetes;o__Mycobacteriales;f__Jatrophihabitantaceae;g__DASXRA01;s__DASXRA01 sp036502575	DASXYL010000040.1_137	2.3e-44	143	183
GB_GCA_036506855.1	d__Bacteria;p__Actinomycetota;c__Actinomycetes;o__Mycobacteriales;f__Jatrophihabitantaceae;g__DASXRA01;s__DASXRA01 sp036506855	DASXRA010000344.1_12	1.3e-45	143	183
GB_GCA_046744105.1	d__Bacteria;p__Actinomycetota;c__Actinomycetes;o__Mycobacteriales;f__Jatrophihabitantaceae;g__DASXRA01;s__DASXRA01 sp046744105	JBKOXO010000021.1_18	2.2e-45	143	184
GB_GCA_051984825.1	d__Bacteria;p__Actinomycetota;c__Actinomycetes;o__Mycobacteriales;f__Jatrophihabitantaceae;g__DASXRA01;s__DASXRA01 sp051984825	JBPYES010000558.1_6	1.7e-44	143	184
GB_GCA_963733615.1	d__Bacteria;p__Actinomycetota;c__Actinomycetes;o__Mycobacteriales;f__Jatrophihabitantaceae;g__DASXRA01;s__DASXRA01 sp963733615	CAVTEA010000044.1_26	1.7e-45	143	186
GB_GCA_963737425.1	d__Bacteria;p__Actinomycetota;c__Actinomycetes;o__Mycobacteriales;f__Jatrophihabitantaceae;g__DASXRA01;s__DASXRA01 sp963737425	CAVTSX010000006.1_41	1e-45	143	186
GB_GCA_036502295.1	d__Bacteria;p__Actinomycetota;c__Actinomycetes;o__Mycobacteriales;f__Jatrophihabitantaceae;g__DASXYU01;s__DASXYU01 sp036502295	DASXYU010000072.1_2	9.5e-44	143	181
GB_GCA_039923055.1	d__Bacteria;p__Actinomycetota;c__Actinomycetes;o__Mycobacteriales;f__Jatrophihabitantaceae;g__DASXYU01;s__DASXYU01 sp039923055	JBDTDN010000350.1_2	1.9e-44	143	181
GB_GCA_036258135.1	d__Bacteria;p__Actinomycetota;c__Actinomycetes;o__Mycobacteriales;f__Jatrophihabitantaceae;g__DATAEG01;s__DATAEG01 sp036258135	DATAEG010000136.1_29	5.7e-45	143	178
GB_GCA_019241805.1	d__Bacteria;p__Actinomycetota;c__Actinomycetes;o__Mycobacteriales;f__Jatrophihabitantaceae;g__JAFAWL01;s__JAFAWL01 sp019241805	JAFAWL010000045.1_12	8.1e-46	143	186
GB_GCA_030948475.1	d__Bacteria;p__Actinomycetota;c__Actinomycetes;o__Mycobacteriales;f__Jatrophihabitantaceae;g__JALZAI01;s__JALZAI01 sp030948475	JALZAI010000351.1_4	7.1e-45	143	187
GB_GCA_038212215.1	d__Bacteria;p__Actinomycetota;c__Actinomycetes;o__Mycobacteriales;f__Jatrophihabitantaceae;g__JALZAI01;s__JALZAI01 sp038212215	JBBQUT010000010.1_4	4.2e-46	143	185
RS_GCF_025963285.1	d__Bacteria;p__Actinomycetota;c__Actinomycetes;o__Mycobacteriales;f__Jatrophihabitantaceae;g__JAOPUX01;s__JAOPUX01 sp025963285	NZ_JAOPUX010000229.1_9	3.3e-47	143	186
GB_GCA_025966315.1	d__Bacteria;p__Actinomycetota;c__Actinomycetes;o__Mycobacteriales;f__Jatrophihabitantaceae;g__Jatrophihabitans_A;s__Jatrophihabitans_A sp025966315	JAOPUZ010000048.1_165	7.9e-49	143	170
GB_GCA_035248685.1	d__Bacteria;p__Actinomycetota;c__Actinomycetes;o__Mycobacteriales;f__Jatrophihabitantaceae;g__Jatrophihabitans_A;s__Jatrophihabitans_A sp035248685	DATFHF010000057.1_20	5.5e-47	143	170
GB_GCA_036261575.1	d__Bacteria;p__Actinomycetota;c__Actinomycetes;o__Mycobacteriales;f__Jatrophihabitantaceae;g__Jatrophihabitans_A;s__Jatrophihabitans_A sp036261575	DATAKO010000054.1_2	3e-47	143	170
GB_GCA_050999655.1	d__Bacteria;p__Actinomycetota;c__Actinomycetes;o__Mycobacteriales;f__Jatrophihabitantaceae;g__Jatrophihabitans_A;s__Jatrophihabitans_A sp050999655	JBPCPA010000277.1_1	3.5e-44	143	170
GB_GCA_963697905.1	d__Bacteria;p__Actinomycetota;c__Actinomycetes;o__Mycobacteriales;f__Jatrophihabitantaceae;g__Jatrophihabitans_A;s__Jatrophihabitans_A sp963697905	OY969101.1_1106	6.8e-47	143	172
GB_GCA_964658795.1	d__Bacteria;p__Actinomycetota;c__Actinomycetes;o__Mycobacteriales;f__Jatrophihabitantaceae;g__Jatrophihabitans_A;s__Jatrophihabitans_A sp964658795	CAZZZW010000081.1_11	1.8e-48	143	170
GB_GCA_963711775.1	d__Bacteria;p__Actinomycetota;c__Actinomycetes;o__Mycobacteriales;f__Jatrophihabitantaceae;g__Jatrophihabitans;s__Jatrophihabitans sp963711775	CAVQFH010000011.1_44	4.2e-38	143	186
GB_GCA_963787985.1	d__Bacteria;p__Actinomycetota;c__Actinomycetes;o__Mycobacteriales;f__Jatrophihabitantaceae;g__Jatrophihabitans;s__Jatrophihabitans sp963787985	CAWBEL010000004.1_1174	2.3e-45	143	185
GB_GCA_963797785.1	d__Bacteria;p__Actinomycetota;c__Actinomycetes;o__Mycobacteriales;f__Jatrophihabitantaceae;g__Jatrophihabitans;s__Jatrophihabitans sp963797785	CAWCQT010000004.1_1779	9.9e-46	143	183
RS_GCF_964246335.1	d__Bacteria;p__Actinomycetota;c__Actinomycetes;o__Mycobacteriales;f__Jatrophihabitantaceae;g__Jatrophihabitans;s__Jatrophihabitans sp964246335	NZ_CAXTQF010000011.1_15	5.3e-46	143	191
GB_GCA_051000395.1	d__Bacteria;p__Actinomycetota;c__Actinomycetes;o__Mycobacteriales;f__Jatrophihabitantaceae;g__JBPCOI01;s__JBPCOI01 sp051000395	JBPCOI010000099.1_4	1.1e-44	143	180
GB_GCA_030853345.1	d__Bacteria;p__Actinomycetota;c__Actinomycetes;o__Mycobacteriales;f__Jatrophihabitantaceae;g__QHCC01;s__QHCC01 sp030853345	JALYVG010000037.1_12	1.7e-45	143	186
GB_GCA_036833255.1	d__Bacteria;p__Actinomycetota;c__Actinomycetes;o__Mycobacteriales;f__Jatrophihabitantaceae;g__QHCC01;s__QHCC01 sp036833255	DAITQD010000037.1_3	8.9e-44	143	185
GB_GCA_032160565.1	d__Bacteria;p__Actinomycetota;c__Actinomycetes;o__Mycobacteriales;f__Jatrophihabitantaceae;g__RYN-117;s__RYN-117 sp032160565	JAVHVL010000338.1_2	1e-43	143	186
GB_GCA_036497285.1	d__Bacteria;p__Actinomycetota;c__Actinomycetes;o__Mycobacteriales;f__Jatrophihabitantaceae;g__RYN-133;s__RYN-133 sp036497285	DASXJR010000105.1_18	4e-45	143	179
GB_GCA_036559305.1	d__Bacteria;p__Actinomycetota;c__Actinomycetes;o__Mycobacteriales;f__Jatrophihabitantaceae;g__RYN-133;s__RYN-133 sp036559305	DATBTJ010000001.1_18	1.9e-46	143	179
GB_GCA_963708645.1	d__Bacteria;p__Actinomycetota;c__Actinomycetes;o__Mycobacteriales;f__Jatrophihabitantaceae;g__RYN-133;s__RYN-133 sp963708645	CAVPTA010000007.1_102	3.2e-45	143	179
GB_GCA_963754285.1	d__Bacteria;p__Actinomycetota;c__Actinomycetes;o__Mycobacteriales;f__Jatrophihabitantaceae;g__RYN-133;s__RYN-133 sp963754285	CAVWFN010000007.1_127	3.5e-45	143	179
GB_GCA_963757455.1	d__Bacteria;p__Actinomycetota;c__Actinomycetes;o__Mycobacteriales;f__Jatrophihabitantaceae;g__RYN-133;s__RYN-133 sp963757455	CAVWSE010000005.1_754	6.4e-46	143	179
GB_GCA_963794885.1	d__Bacteria;p__Actinomycetota;c__Actinomycetes;o__Mycobacteriales;f__Jatrophihabitantaceae;g__RYN-133;s__RYN-133 sp963794885	CAWCFH010000013.1_42	3.4e-44	143	404
GB_GCA_005885555.1	d__Bacteria;p__Actinomycetota;c__Actinomycetes;o__Mycobacteriales;f__Micromonosporaceae;g__AC-43;s__AC-43 sp005885555	VAWN01000103.1_4	1.2e-49	143	158
GB_GCA_046727455.1	d__Bacteria;p__Actinomycetota;c__Actinomycetes;o__Mycobacteriales;f__Micromonosporaceae;g__AC-43;s__AC-43 sp046727455	JBKPCQ010000193.1_20	4.5e-50	143	158
GB_GCA_963728855.1	d__Bacteria;p__Actinomycetota;c__Actinomycetes;o__Mycobacteriales;f__Micromonosporaceae;g__AC-43;s__AC-43 sp963728855	CAVSLN010000008.1_60	1.4e-50	143	160
RS_GCF_016861975.1	d__Bacteria;p__Actinomycetota;c__Actinomycetes;o__Mycobacteriales;f__Micromonosporaceae;g__Actinocatenispora;s__Actinocatenispora rupis	NZ_BOMB01000033.1_91	1.2e-50	143	165
RS_GCF_014204895.1	d__Bacteria;p__Actinomycetota;c__Actinomycetes;o__Mycobacteriales;f__Micromonosporaceae;g__Actinoplanes;s__Actinoplanes abujensis	NZ_JACHMF010000001.1_4793	7.5e-50	143	156
RS_GCF_024137025.1	d__Bacteria;p__Actinomycetota;c__Actinomycetes;o__Mycobacteriales;f__Micromonosporaceae;g__Actinoplanes;s__Actinoplanes aksuensis	NZ_JAMYJR010000067.1_25	1.2e-49	143	157
RS_GCF_018332655.1	d__Bacteria;p__Actinomycetota;c__Actinomycetes;o__Mycobacteriales;f__Micromonosporaceae;g__Actinoplanes;s__Actinoplanes auranticolor	NZ_BOQL01000029.1_80	3.3e-49	143	157
RS_GCF_015704865.1	d__Bacteria;p__Actinomycetota;c__Actinomycetes;o__Mycobacteriales;f__Micromonosporaceae;g__Actinoplanes;s__Actinoplanes aureus	NZ_JADQTO010000016.1_16	2.9e-49	143	157
RS_GCF_014648355.1	d__Bacteria;p__Actinomycetota;c__Actinomycetes;o__Mycobacteriales;f__Micromonosporaceae;g__Actinoplanes;s__Actinoplanes azureus	NZ_BMQY01000010.1_186	1.5e-49	143	157
RS_GCF_018829635.1	d__Bacteria;p__Actinomycetota;c__Actinomycetes;o__Mycobacteriales;f__Micromonosporaceae;g__Actinoplanes;s__Actinoplanes bogorensis	NZ_JAHKKG010000016.1_81	9.6e-50	143	154
RS_GCF_004362215.1	d__Bacteria;p__Actinomycetota;c__Actinomycetes;o__Mycobacteriales;f__Micromonosporaceae;g__Actinoplanes;s__Actinoplanes brasiliensis	NZ_SNWR01000001.1_1683	3.8e-50	143	156
RS_GCF_003751945.1	d__Bacteria;p__Actinomycetota;c__Actinomycetes;o__Mycobacteriales;f__Micromonosporaceae;g__Actinoplanes;s__Actinoplanes caeruleus	NZ_RJKL01000001.1_2359	1.7e-49	143	157
RS_GCF_023499255.1	d__Bacteria;p__Actinomycetota;c__Actinomycetes;o__Mycobacteriales;f__Micromonosporaceae;g__Actinoplanes;s__Actinoplanes caeruleus_A	NZ_CP092183.1_6289	9.8e-50	143	157
RS_GCF_014647795.1	d__Bacteria;p__Actinomycetota;c__Actinomycetes;o__Mycobacteriales;f__Micromonosporaceae;g__Actinoplanes;s__Actinoplanes campanulatus	NZ_BMPW01000012.1_54	1.4e-50	143	157
RS_GCF_004217545.1	d__Bacteria;p__Actinomycetota;c__Actinomycetes;o__Mycobacteriales;f__Micromonosporaceae;g__Actinoplanes;s__Actinoplanes cinnamomeus	NZ_SHKY01000001.1_4386	3.5e-49	143	157
RS_GCF_018332715.1	d__Bacteria;p__Actinomycetota;c__Actinomycetes;o__Mycobacteriales;f__Micromonosporaceae;g__Actinoplanes;s__Actinoplanes consettensis	NZ_BOQP01000020.1_34	2.2e-49	143	169
RS_GCF_016862075.1	d__Bacteria;p__Actinomycetota;c__Actinomycetes;o__Mycobacteriales;f__Micromonosporaceae;g__Actinoplanes;s__Actinoplanes couchii	NZ_BOMG01000112.1_8	4.6e-50	143	157
RS_GCF_016862095.1	d__Bacteria;p__Actinomycetota;c__Actinomycetes;o__Mycobacteriales;f__Micromonosporaceae;g__Actinoplanes;s__Actinoplanes cyaneus	NZ_BOMH01000072.1_58	1.5e-49	143	157
RS_GCF_900104725.1	d__Bacteria;p__Actinomycetota;c__Actinomycetes;o__Mycobacteriales;f__Micromonosporaceae;g__Actinoplanes;s__Actinoplanes derwentensis	NZ_LT629758.1_5437	7.7e-50	143	157
RS_GCF_014205335.1	d__Bacteria;p__Actinomycetota;c__Actinomycetes;o__Mycobacteriales;f__Micromonosporaceae;g__Actinoplanes;s__Actinoplanes digitatus	NZ_JACHNH010000001.1_6363	1.7e-49	143	157
RS_GCF_016862195.1	d__Bacteria;p__Actinomycetota;c__Actinomycetes;o__Mycobacteriales;f__Micromonosporaceae;g__Actinoplanes;s__Actinoplanes ferrugineus	NZ_BOMM01000057.1_82	1.1e-49	143	157
RS_GCF_003002065.1	d__Bacteria;p__Actinomycetota;c__Actinomycetes;o__Mycobacteriales;f__Micromonosporaceae;g__Actinoplanes;s__Actinoplanes ferrugineus_A	NZ_PVZG01000014.1_94	3.5e-49	143	157
RS_GCF_017592555.1	d__Bacteria;p__Actinomycetota;c__Actinomycetes;o__Mycobacteriales;f__Micromonosporaceae;g__Actinoplanes;s__Actinoplanes flavus	NZ_JAGFNS010000007.1_55	1.3e-50	143	157
RS_GCF_016464385.1	d__Bacteria;p__Actinomycetota;c__Actinomycetes;o__Mycobacteriales;f__Micromonosporaceae;g__Actinoplanes;s__Actinoplanes flavus_A	NZ_JADMLH010000010.1_224	1.1e-49	143	157
RS_GCF_000494755.1	d__Bacteria;p__Actinomycetota;c__Actinomycetes;o__Mycobacteriales;f__Micromonosporaceae;g__Actinoplanes;s__Actinoplanes friuliensis	NC_022657.1_1608	1.2e-49	143	157
RS_GCF_020216025.1	d__Bacteria;p__Actinomycetota;c__Actinomycetes;o__Mycobacteriales;f__Micromonosporaceae;g__Actinoplanes;s__Actinoplanes harbinensis	NZ_JAIWNC010000038.1_16	3.5e-50	143	157
RS_GCF_016862215.1	d__Bacteria;p__Actinomycetota;c__Actinomycetes;o__Mycobacteriales;f__Micromonosporaceae;g__Actinoplanes;s__Actinoplanes humidus	NZ_BOMN01000108.1_55	2.2e-49	143	169
RS_GCF_018324205.1	d__Bacteria;p__Actinomycetota;c__Actinomycetes;o__Mycobacteriales;f__Micromonosporaceae;g__Actinoplanes;s__Actinoplanes ianthinogenes	NZ_AP023356.1_5519	2.7e-49	143	157
RS_GCF_003001815.1	d__Bacteria;p__Actinomycetota;c__Actinomycetes;o__Mycobacteriales;f__Micromonosporaceae;g__Actinoplanes;s__Actinoplanes italicus	NZ_PVMZ01000003.1_60	3.9e-50	143	157
RS_GCF_016785085.1	d__Bacteria;p__Actinomycetota;c__Actinomycetes;o__Mycobacteriales;f__Micromonosporaceae;g__Actinoplanes;s__Actinoplanes lichenicola	NZ_JAENHO010000005.1_87	8.6e-50	143	156
GB_GCA_000715855.1	d__Bacteria;p__Actinomycetota;c__Actinomycetes;o__Mycobacteriales;f__Micromonosporaceae;g__Actinoplanes;s__Actinoplanes liguriensis	KL571343.1_26	1.3e-49	143	157
RS_GCF_014205215.1	d__Bacteria;p__Actinomycetota;c__Actinomycetes;o__Mycobacteriales;f__Micromonosporaceae;g__Actinoplanes;s__Actinoplanes lobatus	NZ_JACHNC010000001.1_3198	1.4e-50	143	157
RS_GCF_023544465.1	d__Bacteria;p__Actinomycetota;c__Actinomycetes;o__Mycobacteriales;f__Micromonosporaceae;g__Actinoplanes;s__Actinoplanes maris	NZ_JALPVL010000013.1_90	4.7e-50	143	156
RS_GCF_016862275.1	d__Bacteria;p__Actinomycetota;c__Actinomycetes;o__Mycobacteriales;f__Micromonosporaceae;g__Actinoplanes;s__Actinoplanes nipponensis	NZ_BOMQ01000053.1_81	3.4e-49	143	157
RS_GCF_030252345.1	d__Bacteria;p__Actinomycetota;c__Actinomycetes;o__Mycobacteriales;f__Micromonosporaceae;g__Actinoplanes;s__Actinoplanes oblitus	NZ_CP126980.1_1267	1.6e-49	143	157
RS_GCF_014205225.1	d__Bacteria;p__Actinomycetota;c__Actinomycetes;o__Mycobacteriales;f__Micromonosporaceae;g__Actinoplanes;s__Actinoplanes octamycinicus	NZ_JACHNB010000001.1_2909	1.1e-49	143	157
RS_GCF_016834655.1	d__Bacteria;p__Actinomycetota;c__Actinomycetes;o__Mycobacteriales;f__Micromonosporaceae;g__Actinoplanes;s__Actinoplanes ovalisporus	NZ_JAENHP010000021.1_85	8.5e-50	143	154
RS_GCF_016862315.1	d__Bacteria;p__Actinomycetota;c__Actinomycetes;o__Mycobacteriales;f__Micromonosporaceae;g__Actinoplanes;s__Actinoplanes palleronii	NZ_BOMS01000013.1_57	4.8e-49	143	157
RS_GCF_900113015.1	d__Bacteria;p__Actinomycetota;c__Actinomycetes;o__Mycobacteriales;f__Micromonosporaceae;g__Actinoplanes;s__Actinoplanes philippinensis	NZ_FONV01000023.1_38	6.2e-50	143	157
RS_GCF_019710575.1	d__Bacteria;p__Actinomycetota;c__Actinomycetes;o__Mycobacteriales;f__Micromonosporaceae;g__Actinoplanes;s__Actinoplanes polyasparticus	NZ_JAHWFK010000011.1_86	2.9e-49	143	157
RS_GCF_026626335.1	d__Bacteria;p__Actinomycetota;c__Actinomycetes;o__Mycobacteriales;f__Micromonosporaceae;g__Actinoplanes;s__Actinoplanes pyxinae	NZ_JAPNTZ010000010.1_102	2.7e-49	143	156
RS_GCF_000962825.1	d__Bacteria;p__Actinomycetota;c__Actinomycetes;o__Mycobacteriales;f__Micromonosporaceae;g__Actinoplanes;s__Actinoplanes rectilineatus	NZ_JZKF01000024.1_68	2.9e-50	143	157
RS_GCF_900188005.1	d__Bacteria;p__Actinomycetota;c__Actinomycetes;o__Mycobacteriales;f__Micromonosporaceae;g__Actinoplanes;s__Actinoplanes regularis	NZ_FZNR01000025.1_58	1.3e-49	143	157
RS_GCF_042664765.1	d__Bacteria;p__Actinomycetota;c__Actinomycetes;o__Mycobacteriales;f__Micromonosporaceae;g__Actinoplanes;s__Actinoplanes rhizophilus	NZ_JBHTBJ010000038.1_47	5.4e-50	143	157
RS_GCF_016862375.1	d__Bacteria;p__Actinomycetota;c__Actinomycetes;o__Mycobacteriales;f__Micromonosporaceae;g__Actinoplanes;s__Actinoplanes rishiriensis	NZ_BOMV01000080.1_87	2.5e-50	143	157
RS_GCF_030009775.1	d__Bacteria;p__Actinomycetota;c__Actinomycetes;o__Mycobacteriales;f__Micromonosporaceae;g__Actinoplanes;s__Actinoplanes sandaracinus	NZ_JASCTH010000003.1_335	5.4e-50	143	156
RS_GCF_016862395.1	d__Bacteria;p__Actinomycetota;c__Actinomycetes;o__Mycobacteriales;f__Micromonosporaceae;g__Actinoplanes;s__Actinoplanes siamensis	NZ_BOMW01000050.1_49	5.1e-50	143	157
RS_GCF_033097365.1	d__Bacteria;p__Actinomycetota;c__Actinomycetes;o__Mycobacteriales;f__Micromonosporaceae;g__Actinoplanes;s__Actinoplanes sichuanensis	NZ_AP028461.1_7459	3.1e-49	143	157
RS_GCF_003999975.1	d__Bacteria;p__Actinomycetota;c__Actinomycetes;o__Mycobacteriales;f__Micromonosporaceae;g__Actinoplanes;s__Actinoplanes solisilvae	NZ_RJAC01000019.1_78	1.7e-50	143	156
RS_GCF_000389965.1	d__Bacteria;p__Actinomycetota;c__Actinomycetes;o__Mycobacteriales;f__Micromonosporaceae;g__Actinoplanes;s__Actinoplanes sp000389965	NC_021191.1_1561	3.4e-49	143	158
RS_GCF_001553785.1	d__Bacteria;p__Actinomycetota;c__Actinomycetes;o__Mycobacteriales;f__Micromonosporaceae;g__Actinoplanes;s__Actinoplanes sp001553785	NZ_LOJP01000001.1_1494	2e-49	143	158
RS_GCF_012933445.1	d__Bacteria;p__Actinomycetota;c__Actinomycetes;o__Mycobacteriales;f__Micromonosporaceae;g__Actinoplanes;s__Actinoplanes sp012933445	NZ_JABBNC010000032.1_100	2.3e-49	143	157
RS_GCF_019704555.1	d__Bacteria;p__Actinomycetota;c__Actinomycetes;o__Mycobacteriales;f__Micromonosporaceae;g__Actinoplanes;s__Actinoplanes sp019704555	NZ_AP024745.1_1290	2.2e-50	143	157
RS_GCF_023544445.1	d__Bacteria;p__Actinomycetota;c__Actinomycetes;o__Mycobacteriales;f__Micromonosporaceae;g__Actinoplanes;s__Actinoplanes sp023544445	NZ_JALPVJ010000038.1_33	6.1e-50	143	156
RS_GCF_025630775.1	d__Bacteria;p__Actinomycetota;c__Actinomycetes;o__Mycobacteriales;f__Micromonosporaceae;g__Actinoplanes;s__Actinoplanes sp025630775	NZ_JAOSZE010000038.1_69	8.9e-50	143	157
GB_GCA_032160305.1	d__Bacteria;p__Actinomycetota;c__Actinomycetes;o__Mycobacteriales;f__Micromonosporaceae;g__Actinoplanes;s__Actinoplanes sp032160305	JAVHVY010000292.1_6	2.8e-49	143	157
GB_GCA_035562875.1	d__Bacteria;p__Actinomycetota;c__Actinomycetes;o__Mycobacteriales;f__Micromonosporaceae;g__Actinoplanes;s__Actinoplanes sp035562875	DATMVU010000941.1_42	4.2e-50	143	157
GB_GCA_035685405.1	d__Bacteria;p__Actinomycetota;c__Actinomycetes;o__Mycobacteriales;f__Micromonosporaceae;g__Actinoplanes;s__Actinoplanes sp035685405	DASSAL010000204.1_6	1.3e-49	143	156
GB_GCA_035687165.1	d__Bacteria;p__Actinomycetota;c__Actinomycetes;o__Mycobacteriales;f__Micromonosporaceae;g__Actinoplanes;s__Actinoplanes sp035687165	DASRYP010000316.1_2	4.2e-50	143	156
GB_GCA_036001925.1	d__Bacteria;p__Actinomycetota;c__Actinomycetes;o__Mycobacteriales;f__Micromonosporaceae;g__Actinoplanes;s__Actinoplanes sp036001925	DASYTU010000145.1_43	1.9e-50	143	174
RS_GCF_036053395.1	d__Bacteria;p__Actinomycetota;c__Actinomycetes;o__Mycobacteriales;f__Micromonosporaceae;g__Actinoplanes;s__Actinoplanes sp036053395	NZ_CP107942.1_9209	4.1e-49	143	157
GB_GCA_036557765.1	d__Bacteria;p__Actinomycetota;c__Actinomycetes;o__Mycobacteriales;f__Micromonosporaceae;g__Actinoplanes;s__Actinoplanes sp036557765	DATBGW010000255.1_5	4.8e-51	143	157
RS_GCF_040607635.1	d__Bacteria;p__Actinomycetota;c__Actinomycetes;o__Mycobacteriales;f__Micromonosporaceae;g__Actinoplanes;s__Actinoplanes sp040607635	NZ_JBEXHD010000016.1_46	2.3e-49	143	157
RS_GCF_040638175.1	d__Bacteria;p__Actinomycetota;c__Actinomycetes;o__Mycobacteriales;f__Micromonosporaceae;g__Actinoplanes;s__Actinoplanes sp040638175	NZ_JBEZXU010000045.1_52	1.2e-49	143	157
RS_GCF_040638275.1	d__Bacteria;p__Actinomycetota;c__Actinomycetes;o__Mycobacteriales;f__Micromonosporaceae;g__Actinoplanes;s__Actinoplanes sp040638275	NZ_JBEZXZ010000018.1_46	1.2e-48	143	157
RS_GCF_040638955.1	d__Bacteria;p__Actinomycetota;c__Actinomycetes;o__Mycobacteriales;f__Micromonosporaceae;g__Actinoplanes;s__Actinoplanes sp040638955	NZ_JBEZZB010000045.1_59	2.4e-49	143	157
RS_GCF_040639655.1	d__Bacteria;p__Actinomycetota;c__Actinomycetes;o__Mycobacteriales;f__Micromonosporaceae;g__Actinoplanes;s__Actinoplanes sp040639655	NZ_JBFAAI010000038.1_65	5.4e-50	143	157
RS_GCF_040648555.1	d__Bacteria;p__Actinomycetota;c__Actinomycetes;o__Mycobacteriales;f__Micromonosporaceae;g__Actinoplanes;s__Actinoplanes sp040648555	NZ_JBEZDY010000012.1_77	2.3e-49	143	157
RS_GCF_040649415.1	d__Bacteria;p__Actinomycetota;c__Actinomycetes;o__Mycobacteriales;f__Micromonosporaceae;g__Actinoplanes;s__Actinoplanes sp040649415	NZ_JBEZFL010000003.1_915	3.1e-49	143	157
RS_GCF_040656595.1	d__Bacteria;p__Actinomycetota;c__Actinomycetes;o__Mycobacteriales;f__Micromonosporaceae;g__Actinoplanes;s__Actinoplanes sp040656595	NZ_JBFAMR010000020.1_68	6e-50	143	157
RS_GCF_040676695.1	d__Bacteria;p__Actinomycetota;c__Actinomycetes;o__Mycobacteriales;f__Micromonosporaceae;g__Actinoplanes;s__Actinoplanes sp040676695	NZ_JBFAPM010000003.1_523	1.9e-49	143	157
RS_GCF_040677315.1	d__Bacteria;p__Actinomycetota;c__Actinomycetes;o__Mycobacteriales;f__Micromonosporaceae;g__Actinoplanes;s__Actinoplanes sp040677315	NZ_JBFAQM010000021.1_47	9.4e-50	143	157
RS_GCF_040681145.1	d__Bacteria;p__Actinomycetota;c__Actinomycetes;o__Mycobacteriales;f__Micromonosporaceae;g__Actinoplanes;s__Actinoplanes sp040681145	NZ_JBFAYE010000035.1_16	6.1e-49	143	157
RS_GCF_040681165.1	d__Bacteria;p__Actinomycetota;c__Actinomycetes;o__Mycobacteriales;f__Micromonosporaceae;g__Actinoplanes;s__Actinoplanes sp040681165	NZ_JBFAYF010000027.1_57	3.7e-50	143	157
RS_GCF_040682215.1	d__Bacteria;p__Actinomycetota;c__Actinomycetes;o__Mycobacteriales;f__Micromonosporaceae;g__Actinoplanes;s__Actinoplanes sp040682215	NZ_JBFBAJ010000018.1_65	1.7e-49	143	157
RS_GCF_040689425.1	d__Bacteria;p__Actinomycetota;c__Actinomycetes;o__Mycobacteriales;f__Micromonosporaceae;g__Actinoplanes;s__Actinoplanes sp040689425	NZ_JBFAZZ010000012.1_195	4.3e-49	143	157
GB_GCA_042899005.1	d__Bacteria;p__Actinomycetota;c__Actinomycetes;o__Mycobacteriales;f__Micromonosporaceae;g__Actinoplanes;s__Actinoplanes sp042899005	JBIAZI010000022.1_23	2.4e-50	143	157
RS_GCF_043197135.1	d__Bacteria;p__Actinomycetota;c__Actinomycetes;o__Mycobacteriales;f__Micromonosporaceae;g__Actinoplanes;s__Actinoplanes sp043197135	NZ_JBICSP010000020.1_82	2.4e-50	143	157
RS_GCF_044388125.1	d__Bacteria;p__Actinomycetota;c__Actinomycetes;o__Mycobacteriales;f__Micromonosporaceae;g__Actinoplanes;s__Actinoplanes sp044388125	NZ_JBIRWQ010000001.1_702	6.1e-50	143	157
RS_GCF_044454685.1	d__Bacteria;p__Actinomycetota;c__Actinomycetes;o__Mycobacteriales;f__Micromonosporaceae;g__Actinoplanes;s__Actinoplanes sp044454685	NZ_JBITDW010000016.1_90	9.5e-50	143	157
RS_GCF_044454705.1	d__Bacteria;p__Actinomycetota;c__Actinomycetes;o__Mycobacteriales;f__Micromonosporaceae;g__Actinoplanes;s__Actinoplanes sp044454705	NZ_JBITDZ010000003.1_26	2.1e-49	143	158
RS_GCF_044465265.1	d__Bacteria;p__Actinomycetota;c__Actinomycetes;o__Mycobacteriales;f__Micromonosporaceae;g__Actinoplanes;s__Actinoplanes sp044465265	NZ_JBITLP010000002.1_80	1.1e-49	143	157
RS_GCF_044465625.1	d__Bacteria;p__Actinomycetota;c__Actinomycetes;o__Mycobacteriales;f__Micromonosporaceae;g__Actinoplanes;s__Actinoplanes sp044465625	NZ_JBITLX010000017.1_78	9.1e-50	143	157
GB_GCA_046724195.1	d__Bacteria;p__Actinomycetota;c__Actinomycetes;o__Mycobacteriales;f__Micromonosporaceae;g__Actinoplanes;s__Actinoplanes sp046724195	JBKOWB010000244.1_6	1.2e-50	143	157
RS_GCF_047159485.1	d__Bacteria;p__Actinomycetota;c__Actinomycetes;o__Mycobacteriales;f__Micromonosporaceae;g__Actinoplanes;s__Actinoplanes sp047159485	NZ_AP038773.1_4533	4.7e-49	143	157
RS_GCF_047159535.1	d__Bacteria;p__Actinomycetota;c__Actinomycetes;o__Mycobacteriales;f__Micromonosporaceae;g__Actinoplanes;s__Actinoplanes sp047159535	NZ_BAAGAJ010000002.1_5866	5.4e-49	143	157
RS_GCF_047159595.1	d__Bacteria;p__Actinomycetota;c__Actinomycetes;o__Mycobacteriales;f__Micromonosporaceae;g__Actinoplanes;s__Actinoplanes sp047159595	NZ_BAAGAK010000001.1_1851	2.2e-49	143	156
RS_GCF_050589265.1	d__Bacteria;p__Actinomycetota;c__Actinomycetes;o__Mycobacteriales;f__Micromonosporaceae;g__Actinoplanes;s__Actinoplanes sp050589265	NZ_JBNZCE010000011.1_55	1.5e-49	143	157
RS_GCF_050942195.1	d__Bacteria;p__Actinomycetota;c__Actinomycetes;o__Mycobacteriales;f__Micromonosporaceae;g__Actinoplanes;s__Actinoplanes sp050942195	NZ_CP192076.1_1546	6.8e-50	143	157
GB_GCA_050949265.1	d__Bacteria;p__Actinomycetota;c__Actinomycetes;o__Mycobacteriales;f__Micromonosporaceae;g__Actinoplanes;s__Actinoplanes sp050949265	CP192012.1_1565	4.5e-50	143	157
RS_GCF_050956125.1	d__Bacteria;p__Actinomycetota;c__Actinomycetes;o__Mycobacteriales;f__Micromonosporaceae;g__Actinoplanes;s__Actinoplanes sp050956125	NZ_CP191846.1_1209	1.1e-49	143	157
RS_GCF_051380535.1	d__Bacteria;p__Actinomycetota;c__Actinomycetes;o__Mycobacteriales;f__Micromonosporaceae;g__Actinoplanes;s__Actinoplanes sp051380535	NZ_CP195646.1_6820	3.7e-50	143	157
RS_GCF_051386375.1	d__Bacteria;p__Actinomycetota;c__Actinomycetes;o__Mycobacteriales;f__Micromonosporaceae;g__Actinoplanes;s__Actinoplanes sp051386375	NZ_JBPQTO010000011.1_2514	1.2e-49	143	156
RS_GCF_900119315.1	d__Bacteria;p__Actinomycetota;c__Actinomycetes;o__Mycobacteriales;f__Micromonosporaceae;g__Actinoplanes;s__Actinoplanes sp900119315	NZ_LT827010.1_1295	1e-49	143	157
GB_GCA_934643405.1	d__Bacteria;p__Actinomycetota;c__Actinomycetes;o__Mycobacteriales;f__Micromonosporaceae;g__Actinoplanes;s__Actinoplanes sp934643405	CAKUCL010000024.1_14	2e-50	143	157
GB_GCA_934667465.1	d__Bacteria;p__Actinomycetota;c__Actinomycetes;o__Mycobacteriales;f__Micromonosporaceae;g__Actinoplanes;s__Actinoplanes sp934667465	CAKUMG010000420.1_3	8.3e-50	143	157
GB_GCA_965217855.1	d__Bacteria;p__Actinomycetota;c__Actinomycetes;o__Mycobacteriales;f__Micromonosporaceae;g__Actinoplanes;s__Actinoplanes sp965217855	CBDCJN010000019.1_269	6.5e-50	143	156
GB_GCA_965246815.1	d__Bacteria;p__Actinomycetota;c__Actinomycetes;o__Mycobacteriales;f__Micromonosporaceae;g__Actinoplanes;s__Actinoplanes sp965246815	CBDFFS010000002.1_2535	1.9e-48	143	157
RS_GCF_042650585.1	d__Bacteria;p__Actinomycetota;c__Actinomycetes;o__Mycobacteriales;f__Micromonosporaceae;g__Actinoplanes;s__Actinoplanes subglobosus	NZ_JBHSBL010000035.1_76	6.4e-50	143	157
RS_GCF_000721705.1	d__Bacteria;p__Actinomycetota;c__Actinomycetes;o__Mycobacteriales;f__Micromonosporaceae;g__Actinoplanes;s__Actinoplanes subtropicus	NZ_JOJL01000018.1_90	3e-49	143	157
RS_GCF_003711105.1	d__Bacteria;p__Actinomycetota;c__Actinomycetes;o__Mycobacteriales;f__Micromonosporaceae;g__Actinoplanes;s__Actinoplanes teichomyceticus	NZ_CP023865.1_1240	8.3e-50	143	157
RS_GCF_016862455.1	d__Bacteria;p__Actinomycetota;c__Actinomycetes;o__Mycobacteriales;f__Micromonosporaceae;g__Actinoplanes;s__Actinoplanes utahensis	NZ_BOMZ01000108.1_52	1.1e-49	143	157
RS_GCF_003148685.1	d__Bacteria;p__Actinomycetota;c__Actinomycetes;o__Mycobacteriales;f__Micromonosporaceae;g__Actinoplanes;s__Actinoplanes xinjiangensis	NZ_QGGR01000004.1_56	1.1e-49	143	157
RS_GCF_042663325.1	d__Bacteria;p__Actinomycetota;c__Actinomycetes;o__Mycobacteriales;f__Micromonosporaceae;g__Catellatospora;s__Catellatospora aurea	NZ_JBHTAC010000005.1_188	3.6e-45	143	184
RS_GCF_003610235.1	d__Bacteria;p__Actinomycetota;c__Actinomycetes;o__Mycobacteriales;f__Micromonosporaceae;g__Catellatospora;s__Catellatospora citrea	NZ_RAPR01000001.1_2350	1.4e-45	143	184
RS_GCF_016862635.1	d__Bacteria;p__Actinomycetota;c__Actinomycetes;o__Mycobacteriales;f__Micromonosporaceae;g__Catellatospora;s__Catellatospora coxensis	NZ_BONI01000020.1_34	4.1e-45	143	184
RS_GCF_011297335.1	d__Bacteria;p__Actinomycetota;c__Actinomycetes;o__Mycobacteriales;f__Micromonosporaceae;g__Catellatospora;s__Catellatospora methionotrophica	NZ_JAAOTJ010000015.1_128	3.5e-45	143	184
RS_GCF_009720365.1	d__Bacteria;p__Actinomycetota;c__Actinomycetes;o__Mycobacteriales;f__Micromonosporaceae;g__Catellatospora;s__Catellatospora paridis	NZ_ML769314.1_57	1.3e-45	143	184
RS_GCF_007483665.1	d__Bacteria;p__Actinomycetota;c__Actinomycetes;o__Mycobacteriales;f__Micromonosporaceae;g__Catellatospora;s__Catellatospora sichuanensis	NZ_ML660186.1_59	1.3e-45	143	184
RS_GCF_040675365.1	d__Bacteria;p__Actinomycetota;c__Actinomycetes;o__Mycobacteriales;f__Micromonosporaceae;g__Catellatospora;s__Catellatospora sp040675365	NZ_JBFAOU010000030.1_34	1.1e-45	143	184
RS_GCF_000379685.1	d__Bacteria;p__Actinomycetota;c__Actinomycetes;o__Mycobacteriales;f__Micromonosporaceae;g__Catelliglobosispora;s__Catelliglobosispora koreensis	NZ_KB903258.1_64	9.4e-46	143	173
GB_GCA_963738365.1	d__Bacteria;p__Actinomycetota;c__Actinomycetes;o__Mycobacteriales;f__Micromonosporaceae;g__CAVTWH01;s__CAVTWH01 sp963738365	CAVTWH010000007.1_352	3.3e-50	143	154
GB_GCA_963850915.1	d__Bacteria;p__Actinomycetota;c__Actinomycetes;o__Mycobacteriales;f__Micromonosporaceae;g__CAVTWH01;s__CAVTWH01 sp963850915	CAWKND010000001.1_51	4.3e-49	143	154
GB_GCA_046728155.1	d__Bacteria;p__Actinomycetota;c__Actinomycetes;o__Mycobacteriales;f__Micromonosporaceae;g__CAWDLX01;s__CAWDLX01 sp046728155	JBKPDY010000133.1_20	2.3e-49	143	156
GB_GCA_963753485.1	d__Bacteria;p__Actinomycetota;c__Actinomycetes;o__Mycobacteriales;f__Micromonosporaceae;g__CAWDLX01;s__CAWDLX01 sp963753485	CAVWCL010000011.1_157	4.2e-50	143	156
GB_GCA_035634075.1	d__Bacteria;p__Actinomycetota;c__Actinomycetes;o__Mycobacteriales;f__Micromonosporaceae;g__DASQDS01;s__DASQDS01 sp035634075	DASQDS010000462.1_18	1.5e-50	143	157
GB_GCA_036566005.1	d__Bacteria;p__Actinomycetota;c__Actinomycetes;o__Mycobacteriales;f__Micromonosporaceae;g__DASQPR01;s__DASQPR01 sp036566005	DATCXD010000068.1_4	6.1e-50	143	179
GB_GCA_963724705.1	d__Bacteria;p__Actinomycetota;c__Actinomycetes;o__Mycobacteriales;f__Micromonosporaceae;g__DASQPR01;s__DASQPR01 sp963724705	CAVRVS010000002.1_588	3e-50	143	179
GB_GCA_963727415.1	d__Bacteria;p__Actinomycetota;c__Actinomycetes;o__Mycobacteriales;f__Micromonosporaceae;g__DASQPR01;s__DASQPR01 sp963727415	CAVSGF010000003.1_1059	1.8e-49	143	205
GB_GCA_963797675.1	d__Bacteria;p__Actinomycetota;c__Actinomycetes;o__Mycobacteriales;f__Micromonosporaceae;g__DASQPR01;s__DASQPR01 sp963797675	CAWCQQ010000021.1_67	1.2e-48	143	170
GB_GCA_963818495.1	d__Bacteria;p__Actinomycetota;c__Actinomycetes;o__Mycobacteriales;f__Micromonosporaceae;g__DASQPR01;s__DASQPR01 sp963818495	CAWFSH010000008.1_713	8.3e-50	143	179
GB_GCA_963831705.1	d__Bacteria;p__Actinomycetota;c__Actinomycetes;o__Mycobacteriales;f__Micromonosporaceae;g__DASQPR01;s__DASQPR01 sp963831705	CAWHRE010000007.1_119	4.5e-50	143	169
GB_GCA_963836775.1	d__Bacteria;p__Actinomycetota;c__Actinomycetes;o__Mycobacteriales;f__Micromonosporaceae;g__DASQPR01;s__DASQPR01 sp963836775	CAWIKR010000002.1_680	1.1e-49	143	210
GB_GCA_963836785.1	d__Bacteria;p__Actinomycetota;c__Actinomycetes;o__Mycobacteriales;f__Micromonosporaceae;g__DASQPR01;s__DASQPR01 sp963836785	CAWIKW010000009.1_360	3.3e-50	143	179
GB_GCA_036381835.1	d__Bacteria;p__Actinomycetota;c__Actinomycetes;o__Mycobacteriales;f__Micromonosporaceae;g__DASULK01;s__DASULK01 sp036381835	DASVCA010000025.1_43	7.8e-51	143	181
GB_GCA_036378155.1	d__Bacteria;p__Actinomycetota;c__Actinomycetes;o__Mycobacteriales;f__Micromonosporaceae;g__DASUXA01;s__DASUXA01 sp036378155	DASUXA010000109.1_74	4.6e-52	143	159
GB_GCA_017354595.1	d__Bacteria;p__Actinomycetota;c__Actinomycetes;o__Mycobacteriales;f__Micromonosporaceae;g__DATEJJ01;s__DATEJJ01 sp017354595	JAFMQQ010000414.1_4	3.7e-50	143	159
GB_GCA_035278125.1	d__Bacteria;p__Actinomycetota;c__Actinomycetes;o__Mycobacteriales;f__Micromonosporaceae;g__DATEJJ01;s__DATEJJ01 sp035278125	DATEJJ010000212.1_1	1.7e-50	143	180
GB_GCA_039649115.1	d__Bacteria;p__Actinomycetota;c__Actinomycetes;o__Mycobacteriales;f__Micromonosporaceae;g__DATEJJ01;s__DATEJJ01 sp039649115	JBBWZQ010000403.1_4	3e-50	143	161
GB_GCA_051986465.1	d__Bacteria;p__Actinomycetota;c__Actinomycetes;o__Mycobacteriales;f__Micromonosporaceae;g__DATEJJ01;s__DATEJJ01 sp051986465	JBPYFB010000626.1_33	4.3e-50	143	161
GB_GCA_035296325.1	d__Bacteria;p__Actinomycetota;c__Actinomycetes;o__Mycobacteriales;f__Micromonosporaceae;g__DATHBD01;s__DATHBD01 sp035296325	DATHBD010000025.1_38	1.7e-50	143	156
RS_GCF_002798405.1	d__Bacteria;p__Actinomycetota;c__Actinomycetes;o__Mycobacteriales;f__Micromonosporaceae;g__Glycomyces;s__Glycomyces xiaoerkulensis	NZ_PGGV01000029.1_22	1.3e-48	143	160
GB_GCA_016926535.1	d__Bacteria;p__Actinomycetota;c__Actinomycetes;o__Mycobacteriales;f__Micromonosporaceae;g__JABDRL01;s__JABDRL01 sp016926535	JAFGOK010000129.1_18	7.6e-50	143	157
GB_GCA_020027875.1	d__Bacteria;p__Actinomycetota;c__Actinomycetes;o__Mycobacteriales;f__Micromonosporaceae;g__JAXIPB01;s__JAXIPB01 sp020027875	JAHRHA010000004.1_178	1.9e-49	143	178
GB_GCA_045403155.1	d__Bacteria;p__Actinomycetota;c__Actinomycetes;o__Mycobacteriales;f__Micromonosporaceae;g__JAXIPB01;s__JAXIPB01 sp045403155	JAXIPB010000259.1_14	8.9e-50	143	156
RS_GCF_000379825.1	d__Bacteria;p__Actinomycetota;c__Actinomycetes;o__Mycobacteriales;f__Micromonosporaceae;g__Longispora;s__Longispora albida	NZ_KB903816.1_101	3.5e-51	143	168
RS_GCF_039528515.1	d__Bacteria;p__Actinomycetota;c__Actinomycetes;o__Mycobacteriales;f__Micromonosporaceae;g__Luedemannella;s__Luedemannella flava	NZ_BAAALT010000041.1_27	1.6e-50	143	153
RS_GCF_039528415.1	d__Bacteria;p__Actinomycetota;c__Actinomycetes;o__Mycobacteriales;f__Micromonosporaceae;g__Luedemannella;s__Luedemannella helvata	NZ_BAAALS010000014.1_53	7.9e-51	143	153
RS_GCF_900091495.1	d__Bacteria;p__Actinomycetota;c__Actinomycetes;o__Mycobacteriales;f__Micromonosporaceae;g__Micromonospora;s__Micromonospora echinospora	NZ_LT607413.1_3393	1.6e-50	143	158
RS_GCF_900091415.1	d__Bacteria;p__Actinomycetota;c__Actinomycetes;o__Mycobacteriales;f__Micromonosporaceae;g__Micromonospora;s__Micromonospora inyonensis	NZ_FMHU01000002.1_248	1.2e-50	143	158
RS_GCF_003583405.1	d__Bacteria;p__Actinomycetota;c__Actinomycetes;o__Mycobacteriales;f__Micromonosporaceae;g__Micromonospora;s__Micromonospora radicis	NZ_QXEC01000024.1_43	1.6e-50	143	158
RS_GCF_045040125.1	d__Bacteria;p__Actinomycetota;c__Actinomycetes;o__Mycobacteriales;f__Micromonosporaceae;g__Micromonospora;s__Micromonospora sp003027925	NZ_CP109549.1_4987	1.1e-50	143	158
RS_GCF_012726175.1	d__Bacteria;p__Actinomycetota;c__Actinomycetes;o__Mycobacteriales;f__Micromonosporaceae;g__Micromonospora;s__Micromonospora sp012726175	NZ_JAASAD010000007.1_46	4.9e-51	143	157
RS_GCF_035920385.1	d__Bacteria;p__Actinomycetota;c__Actinomycetes;o__Mycobacteriales;f__Micromonosporaceae;g__Micromonospora;s__Micromonospora sp035920385	NZ_CP109151.1_49	1.1e-50	143	158
RS_GCF_040639195.1	d__Bacteria;p__Actinomycetota;c__Actinomycetes;o__Mycobacteriales;f__Micromonosporaceae;g__Micromonospora;s__Micromonospora sp040639195	NZ_JBEZZN010000017.1_58	1.4e-50	143	158
RS_GCF_044459745.1	d__Bacteria;p__Actinomycetota;c__Actinomycetes;o__Mycobacteriales;f__Micromonosporaceae;g__Micromonospora;s__Micromonospora sp044459745	NZ_JBITJH010000025.1_63	1.4e-50	143	158
RS_GCF_026013475.1	d__Bacteria;p__Actinomycetota;c__Actinomycetes;o__Mycobacteriales;f__Micromonosporaceae;g__Micromonospora;s__Micromonospora yasonensis	NZ_JAPDPH010000025.1_29	9.9e-51	143	158
RS_GCF_004331455.1	d__Bacteria;p__Actinomycetota;c__Actinomycetes;o__Mycobacteriales;f__Micromonosporaceae;g__Micromonospora;s__Micromonospora zingiberis	NZ_SJJR01000009.1_171	4.5e-51	143	158
GB_GCA_035306365.1	d__Bacteria;p__Actinomycetota;c__Actinomycetes;o__Mycobacteriales;f__Micromonosporaceae;g__Natronosporangium;s__Natronosporangium sp035306365	DATGOE010000128.1_16	2.1e-52	143	155
GB_GCA_047459215.1	d__Bacteria;p__Actinomycetota;c__Actinomycetes;o__Mycobacteriales;f__Micromonosporaceae;g__Natronosporangium;s__Natronosporangium sp047459215	VSBZ01000015.1_14	2.8e-52	143	163
GB_GCA_037414955.1	d__Bacteria;p__Actinomycetota;c__Actinomycetes;o__Mycobacteriales;f__Micromonosporaceae;g__Phytohabitans;s__Phytohabitans sp037414955	JBBEWH010000137.1_22	1.9e-49	143	156
RS_GCF_014647895.1	d__Bacteria;p__Actinomycetota;c__Actinomycetes;o__Mycobacteriales;f__Micromonosporaceae;g__Pilimelia;s__Pilimelia anulata	NZ_BMQB01000001.1_45	2.9e-50	143	155
RS_GCF_039532605.1	d__Bacteria;p__Actinomycetota;c__Actinomycetes;o__Mycobacteriales;f__Micromonosporaceae;g__Pilimelia;s__Pilimelia columellifera	NZ_BAAARY010000015.1_45	1.6e-50	143	155
RS_GCF_014647915.1	d__Bacteria;p__Actinomycetota;c__Actinomycetes;o__Mycobacteriales;f__Micromonosporaceae;g__Pilimelia;s__Pilimelia terevasa	NZ_BMQC01000019.1_50	5.6e-49	143	155
RS_GCF_016863255.1	d__Bacteria;p__Actinomycetota;c__Actinomycetes;o__Mycobacteriales;f__Micromonosporaceae;g__Planosporangium;s__Planosporangium mesophilum	NZ_BOON01000039.1_62	1.5e-50	143	155
RS_GCF_049999945.1	d__Bacteria;p__Actinomycetota;c__Actinomycetes;o__Mycobacteriales;f__Micromonosporaceae;g__Planosporangium;s__Planosporangium spinosum	NZ_JBLYUB010000017.1_136	1.8e-50	143	155
RS_GCF_011947195.1	d__Bacteria;p__Actinomycetota;c__Actinomycetes;o__Mycobacteriales;f__Micromonosporaceae;g__Planosporangium;s__Planosporangium thailandense	NZ_JAATVY010000009.1_151	3.8e-51	143	155
RS_GCF_016862915.1	d__Bacteria;p__Actinomycetota;c__Actinomycetes;o__Mycobacteriales;f__Micromonosporaceae;g__Plantactinospora;s__Plantactinospora endophytica	NZ_BONW01000046.1_105	5.6e-51	143	162
RS_GCF_016862935.1	d__Bacteria;p__Actinomycetota;c__Actinomycetes;o__Mycobacteriales;f__Micromonosporaceae;g__Plantactinospora;s__Plantactinospora mayteni	NZ_BONX01000036.1_152	5.7e-51	143	162
RS_GCF_039871735.1	d__Bacteria;p__Actinomycetota;c__Actinomycetes;o__Mycobacteriales;f__Micromonosporaceae;g__Plantactinospora;s__Plantactinospora sp039871735	NZ_JBDPMH010000010.1_63	7.4e-51	143	156
GB_GCA_039889035.1	d__Bacteria;p__Actinomycetota;c__Actinomycetes;o__Mycobacteriales;f__Micromonosporaceae;g__Plantactinospora;s__Plantactinospora sp039889035	JBDQQY010000037.1_51	7.5e-51	143	156
RS_GCF_040120695.1	d__Bacteria;p__Actinomycetota;c__Actinomycetes;o__Mycobacteriales;f__Micromonosporaceae;g__Plantactinospora;s__Plantactinospora sp040120695	NZ_JBEEAC010000015.1_50	6.5e-51	143	156
GB_GCA_003543035.1	d__Bacteria;p__Actinomycetota;c__Actinomycetes;o__Mycobacteriales;f__Micromonosporaceae;g__Rhizocola;s__Rhizocola sp003543035	DPJL01000172.1_6	1.5e-45	143	173
RS_GCF_018397995.1	d__Bacteria;p__Actinomycetota;c__Actinomycetes;o__Mycobacteriales;f__Micromonosporaceae;g__Rhizomonospora;s__Rhizomonospora bruguierae	NZ_BBQH01000032.1_29	6.1e-50	143	155
GB_GCA_002919305.1	d__Bacteria;p__Actinomycetota;c__Actinomycetes;o__Mycobacteriales;f__Micromonosporaceae;g__RSA1;s__RSA1 sp002919305	PKFB01000041.1_4	2.1e-51	143	161
RS_GCF_039543385.1	d__Bacteria;p__Actinomycetota;c__Actinomycetes;o__Mycobacteriales;f__Micromonosporaceae;g__Rugosimonospora;s__Rugosimonospora acidiphila	NZ_BAABJQ010000006.1_316	1.3e-50	143	169
GB_GCA_036494675.1	d__Bacteria;p__Actinomycetota;c__Actinomycetes;o__Mycobacteriales;f__Micromonosporaceae;g__Rugosimonospora;s__Rugosimonospora sp036494675	DASXOA010000526.1_13	3.3e-50	143	172
GB_GCA_019112895.1	d__Bacteria;p__Actinomycetota;c__Actinomycetes;o__Mycobacteriales;f__Micromonosporaceae;g__Stackebrandtia;s__Stackebrandtia faecavium	DXIM01000052.1_44	7.6e-50	143	159
RS_GCF_000024545.1	d__Bacteria;p__Actinomycetota;c__Actinomycetes;o__Mycobacteriales;f__Micromonosporaceae;g__Stackebrandtia;s__Stackebrandtia nassauensis	NC_013947.1_4591	9.4e-51	143	157
RS_GCF_965137155.1	d__Bacteria;p__Actinomycetota;c__Actinomycetes;o__Mycobacteriales;f__Micromonosporaceae;g__Stackebrandtia;s__Stackebrandtia soli	NZ_CBCRZX010000003.1_176	6.4e-51	143	155
GB_GCA_047459115.1	d__Bacteria;p__Actinomycetota;c__Actinomycetes;o__Mycobacteriales;f__Micromonosporaceae;g__VSCG01;s__VSCG01 sp047459115	VSCG01000034.1_13	5.1e-52	143	156
GB_GCA_050701635.1	d__Bacteria;p__Actinomycetota;c__Actinomycetes;o__Mycobacteriales;f__Micromonosporaceae;g__WHSM01;s__WHSM01 sp050701635	JBOGDF010000017.1_11	6e-50	143	160
GB_GCA_050701655.1	d__Bacteria;p__Actinomycetota;c__Actinomycetes;o__Mycobacteriales;f__Micromonosporaceae;g__WHSM01;s__WHSM01 sp050701655	JBOGDG010000172.1_7	2.9e-50	143	166
RS_GCF_036741115.1	d__Bacteria;p__Actinomycetota;c__Actinomycetes;o__Mycobacteriales;f__Mycobacteriaceae;g__Dietzia;s__Dietzia sp036741115	NZ_DAINST010000006.1_17	5.7e-49	143	158
RS_GCF_000332975.1	d__Bacteria;p__Actinomycetota;c__Actinomycetes;o__Mycobacteriales;f__Mycobacteriaceae;g__Gordonia;s__Gordonia aichiensis	NZ_BANR01000058.1_63	8.2e-50	143	198
RS_GCF_000241345.1	d__Bacteria;p__Actinomycetota;c__Actinomycetes;o__Mycobacteriales;f__Mycobacteriaceae;g__Gordonia;s__Gordonia amarae	NZ_BAED01000006.1_58	3.3e-50	143	193
RS_GCF_000332995.1	d__Bacteria;p__Actinomycetota;c__Actinomycetes;o__Mycobacteriales;f__Mycobacteriaceae;g__Gordonia;s__Gordonia amicalis	NZ_BANS01000004.1_96	2.1e-49	143	194
RS_GCF_000024785.1	d__Bacteria;p__Actinomycetota;c__Actinomycetes;o__Mycobacteriales;f__Mycobacteriaceae;g__Gordonia;s__Gordonia bronchialis	NC_013441.1_3198	2.4e-47	143	189
RS_GCF_001485495.1	d__Bacteria;p__Actinomycetota;c__Actinomycetes;o__Mycobacteriales;f__Mycobacteriaceae;g__Gordonia;s__Gordonia desulfuricans	NZ_BCNF01000004.1_8	2e-50	143	195
RS_GCF_014673215.1	d__Bacteria;p__Actinomycetota;c__Actinomycetes;o__Mycobacteriales;f__Mycobacteriaceae;g__Gordonia;s__Gordonia hankookensis	NZ_JACWMS010000001.1_289	4.2e-49	143	189
RS_GCF_003855095.1	d__Bacteria;p__Actinomycetota;c__Actinomycetes;o__Mycobacteriales;f__Mycobacteriaceae;g__Gordonia;s__Gordonia insulae	NZ_CP033972.1_116	8.4e-49	143	189
RS_GCF_001186365.1	d__Bacteria;p__Actinomycetota;c__Actinomycetes;o__Mycobacteriales;f__Mycobacteriaceae;g__Gordonia;s__Gordonia jacobaea	NZ_LDTZ01000015.1_292	5.2e-50	143	198
RS_GCF_014041935.1	d__Bacteria;p__Actinomycetota;c__Actinomycetes;o__Mycobacteriales;f__Mycobacteriaceae;g__Gordonia;s__Gordonia jinghuaiqii	NZ_CP059491.1_3035	3.9e-49	143	199
RS_GCF_002149015.1	d__Bacteria;p__Actinomycetota;c__Actinomycetes;o__Mycobacteriales;f__Mycobacteriaceae;g__Gordonia;s__Gordonia lacunae	NZ_NGFO01000020.1_8	1.5e-49	143	196
RS_GCF_024734075.1	d__Bacteria;p__Actinomycetota;c__Actinomycetes;o__Mycobacteriales;f__Mycobacteriaceae;g__Gordonia;s__Gordonia mangrovi	NZ_CP102850.1_153	4.3e-49	143	189
RS_GCF_000298235.1	d__Bacteria;p__Actinomycetota;c__Actinomycetes;o__Mycobacteriales;f__Mycobacteriaceae;g__Gordonia;s__Gordonia namibiensis	NZ_BAHE01000009.1_163	8.3e-50	143	194
RS_GCF_000248075.1	d__Bacteria;p__Actinomycetota;c__Actinomycetes;o__Mycobacteriales;f__Mycobacteriaceae;g__Gordonia;s__Gordonia otitidis	NZ_BAFB01000065.1_6	1.5e-49	143	198
RS_GCF_000241325.1	d__Bacteria;p__Actinomycetota;c__Actinomycetes;o__Mycobacteriales;f__Mycobacteriaceae;g__Gordonia;s__Gordonia polyisoprenivorans	NZ_BAEI01000072.1_2	1.4e-49	143	201
RS_GCF_017654315.1	d__Bacteria;p__Actinomycetota;c__Actinomycetes;o__Mycobacteriales;f__Mycobacteriaceae;g__Gordonia;s__Gordonia polyisoprenivorans_A	NZ_CP072203.1_3884	8.2e-50	143	201
RS_GCF_036350515.1	d__Bacteria;p__Actinomycetota;c__Actinomycetes;o__Mycobacteriales;f__Mycobacteriaceae;g__Gordonia;s__Gordonia prachuapensis	NZ_JAZDUE010000006.1_243	1.3e-50	143	188
RS_GCF_000298195.1	d__Bacteria;p__Actinomycetota;c__Actinomycetes;o__Mycobacteriales;f__Mycobacteriaceae;g__Gordonia;s__Gordonia rhizosphera	NZ_BAHC01000084.1_26	2e-50	143	189
RS_GCF_038024875.1	d__Bacteria;p__Actinomycetota;c__Actinomycetes;o__Mycobacteriales;f__Mycobacteriaceae;g__Gordonia;s__Gordonia rubripertincta	NZ_CP136136.1_4406	1.4e-49	143	194
GB_GCA_004193205.1	d__Bacteria;p__Actinomycetota;c__Actinomycetes;o__Mycobacteriales;f__Mycobacteriaceae;g__Gordonia;s__Gordonia sediminis	RZUM01000008.1_8	4e-50	143	189
GB_GCA_039527305.1	d__Bacteria;p__Actinomycetota;c__Actinomycetes;o__Mycobacteriales;f__Mycobacteriaceae;g__Gordonia;s__Gordonia sinesedis	BAAAJU010000005.1_309	5.9e-50	143	195
RS_GCF_000143885.2	d__Bacteria;p__Actinomycetota;c__Actinomycetes;o__Mycobacteriales;f__Mycobacteriaceae;g__Gordonia;s__Gordonia sp000143885	NC_018581.1_3252	1.6e-49	143	196
RS_GCF_003797825.1	d__Bacteria;p__Actinomycetota;c__Actinomycetes;o__Mycobacteriales;f__Mycobacteriaceae;g__Gordonia;s__Gordonia sp003797825	NZ_RKME01000002.1_81	1.2e-49	143	189
RS_GCF_009862785.1	d__Bacteria;p__Actinomycetota;c__Actinomycetes;o__Mycobacteriales;f__Mycobacteriaceae;g__Gordonia;s__Gordonia sp009862785	NZ_WWHU01000001.1_314	4.1e-49	143	189
RS_GCF_020438995.1	d__Bacteria;p__Actinomycetota;c__Actinomycetes;o__Mycobacteriales;f__Mycobacteriaceae;g__Gordonia;s__Gordonia sp020438995	NZ_JAGQTN010000191.1_15	2.8e-50	143	193
RS_GCF_022206305.1	d__Bacteria;p__Actinomycetota;c__Actinomycetes;o__Mycobacteriales;f__Mycobacteriaceae;g__Gordonia;s__Gordonia sp022206305	NZ_JAKOIW010000004.1_93	1.4e-49	143	194
RS_GCF_050942165.1	d__Bacteria;p__Actinomycetota;c__Actinomycetes;o__Mycobacteriales;f__Mycobacteriaceae;g__Gordonia;s__Gordonia sp022513585	NZ_CP194566.1_3152	1.2e-47	143	193
RS_GCF_026625785.1	d__Bacteria;p__Actinomycetota;c__Actinomycetes;o__Mycobacteriales;f__Mycobacteriaceae;g__Gordonia;s__Gordonia sp026625785	NZ_CP113063.1_301	5.8e-49	143	189
RS_GCF_030315685.1	d__Bacteria;p__Actinomycetota;c__Actinomycetes;o__Mycobacteriales;f__Mycobacteriaceae;g__Gordonia;s__Gordonia sp030315685	NZ_JASXSI010000001.1_270	1.7e-49	143	189
RS_GCF_030315745.1	d__Bacteria;p__Actinomycetota;c__Actinomycetes;o__Mycobacteriales;f__Mycobacteriaceae;g__Gordonia;s__Gordonia sp030315745	NZ_JASXSH010000002.1_68	6.7e-49	143	195
RS_GCF_042743165.1	d__Bacteria;p__Actinomycetota;c__Actinomycetes;o__Mycobacteriales;f__Mycobacteriaceae;g__Gordonia;s__Gordonia sp042743165	NZ_JBHYNC010000027.1_13	2e-49	143	196
RS_GCF_048537895.1	d__Bacteria;p__Actinomycetota;c__Actinomycetes;o__Mycobacteriales;f__Mycobacteriaceae;g__Gordonia;s__Gordonia sp048537895	NZ_JBCLVL010000024.1_27	2.9e-49	143	184
RS_GCF_048537925.1	d__Bacteria;p__Actinomycetota;c__Actinomycetes;o__Mycobacteriales;f__Mycobacteriaceae;g__Gordonia;s__Gordonia sp048537925	NZ_JBCLVJ010000002.1_537	3.1e-50	143	190
RS_GCF_049847065.1	d__Bacteria;p__Actinomycetota;c__Actinomycetes;o__Mycobacteriales;f__Mycobacteriaceae;g__Gordonia;s__Gordonia sp049847065	NZ_JBNCNR010000004.1_53	1.6e-49	143	201
RS_GCF_049847105.1	d__Bacteria;p__Actinomycetota;c__Actinomycetes;o__Mycobacteriales;f__Mycobacteriaceae;g__Gordonia;s__Gordonia sp049847105	NZ_JBNCNS010000002.1_655	5.6e-49	143	189
RS_GCF_000248055.1	d__Bacteria;p__Actinomycetota;c__Actinomycetes;o__Mycobacteriales;f__Mycobacteriaceae;g__Gordonia;s__Gordonia sputi	NZ_BAFC01000074.1_30	5.2e-50	143	198
RS_GCF_001698225.1	d__Bacteria;p__Actinomycetota;c__Actinomycetes;o__Mycobacteriales;f__Mycobacteriaceae;g__Gordonia;s__Gordonia terrae	NZ_CP016594.1_3222	1.5e-49	143	196
RS_GCF_051789125.1	d__Bacteria;p__Actinomycetota;c__Actinomycetes;o__Mycobacteriales;f__Mycobacteriaceae;g__Gordonia;s__Gordonia terrae_A	NZ_CP196526.1_2991	1.1e-48	143	194
GB_GCA_044222225.1	d__Bacteria;p__Actinomycetota;c__Actinomycetes;o__Mycobacteriales;f__Mycobacteriaceae;g__JBGANR01;s__JBGANR01 sp044222225	JBGANR010000024.1_52	1.3e-48	143	178
RS_GCF_001552615.1	d__Bacteria;p__Actinomycetota;c__Actinomycetes;o__Mycobacteriales;f__Mycobacteriaceae;g__Millisia;s__Millisia brevis	NZ_BCRN01000003.1_23	3.1e-50	143	187
RS_GCF_010726955.1	d__Bacteria;p__Actinomycetota;c__Actinomycetes;o__Mycobacteriales;f__Mycobacteriaceae;g__Mycobacterium;s__Mycobacterium fallax	NZ_AP022603.1_1417	1.6e-49	143	183
RS_GCF_000975265.2	d__Bacteria;p__Actinomycetota;c__Actinomycetes;o__Mycobacteriales;f__Mycobacteriaceae;g__Mycobacterium;s__Mycobacterium lepromatosis	NZ_CP083405.1_2672	1.2e-49	143	179
RS_GCF_001984215.1	d__Bacteria;p__Actinomycetota;c__Actinomycetes;o__Mycobacteriales;f__Mycobacteriaceae;g__Mycobacterium;s__Mycobacterium sp001984215	NZ_CP019420.1_4329	1.7e-49	143	179
GB_GCA_040512325.1	d__Bacteria;p__Actinomycetota;c__Actinomycetes;o__Mycobacteriales;f__Mycobacteriaceae;g__Mycobacterium;s__Mycobacterium sp040512325	JBEVFK010000191.1_12	7.4e-50	143	179
GB_GCA_963779655.1	d__Bacteria;p__Actinomycetota;c__Actinomycetes;o__Mycobacteriales;f__Mycobacteriaceae;g__Mycobacterium;s__Mycobacterium sp963779655	CAVZZD010000027.1_446	4.6e-49	143	175
RS_GCF_003408705.1	d__Bacteria;p__Actinomycetota;c__Actinomycetes;o__Mycobacteriales;f__Mycobacteriaceae;g__Mycobacterium;s__Mycobacterium uberis	NZ_QAYL01000002.1_268	1.7e-47	143	179
RS_GCF_000308515.1	d__Bacteria;p__Actinomycetota;c__Actinomycetes;o__Mycobacteriales;f__Mycobacteriaceae;g__Nocardia;s__Nocardia carnea	NZ_BAFV01000021.1_24	1.4e-49	143	190
RS_GCF_029868855.1	d__Bacteria;p__Actinomycetota;c__Actinomycetes;o__Mycobacteriales;f__Mycobacteriaceae;g__Nocardia;s__Nocardia carnea_A	NZ_JARWOV010000298.1_7	2.4e-49	143	190
RS_GCF_029869215.1	d__Bacteria;p__Actinomycetota;c__Actinomycetes;o__Mycobacteriales;f__Mycobacteriaceae;g__Nocardia;s__Nocardia carnea_B	NZ_JARWPM010000071.1_11	2.9e-49	143	190
RS_GCF_029868325.1	d__Bacteria;p__Actinomycetota;c__Actinomycetes;o__Mycobacteriales;f__Mycobacteriaceae;g__Nocardia;s__Nocardia carnea_C	NZ_JARWNW010000254.1_9	3.1e-49	143	190
RS_GCF_015477805.1	d__Bacteria;p__Actinomycetota;c__Actinomycetes;o__Mycobacteriales;f__Mycobacteriaceae;g__Nocardia;s__Nocardia flavorosea_A	NZ_JADLQL010000004.1_205	1.6e-49	143	190
RS_GCF_001618425.1	d__Bacteria;p__Actinomycetota;c__Actinomycetes;o__Mycobacteriales;f__Mycobacteriaceae;g__Nocardia;s__Nocardia fusca	NZ_BDCU01000033.1_144	7.3e-50	143	190
RS_GCF_001613445.1	d__Bacteria;p__Actinomycetota;c__Actinomycetes;o__Mycobacteriales;f__Mycobacteriaceae;g__Nocardia;s__Nocardia grenadensis	NZ_BDCJ01000013.1_170	5.9e-50	143	190
RS_GCF_013744875.1	d__Bacteria;p__Actinomycetota;c__Actinomycetes;o__Mycobacteriales;f__Mycobacteriaceae;g__Nocardia;s__Nocardia huaxiensis	NZ_CP059399.1_2835	2.7e-51	143	185
RS_GCF_014645735.1	d__Bacteria;p__Actinomycetota;c__Actinomycetes;o__Mycobacteriales;f__Mycobacteriaceae;g__Nocardia;s__Nocardia jinanensis	NZ_BMMH01000003.1_487	9.7e-50	143	190
RS_GCF_001886715.1	d__Bacteria;p__Actinomycetota;c__Actinomycetes;o__Mycobacteriales;f__Mycobacteriaceae;g__Nocardia;s__Nocardia mangyaensis	NZ_CP018082.1_1416	4.3e-50	143	185
RS_GCF_000720425.1	d__Bacteria;p__Actinomycetota;c__Actinomycetes;o__Mycobacteriales;f__Mycobacteriaceae;g__Nocardia;s__Nocardia rhamnosiphila	NZ_JOAJ01000006.1_107	6.8e-50	143	190
RS_GCF_001613205.1	d__Bacteria;p__Actinomycetota;c__Actinomycetes;o__Mycobacteriales;f__Mycobacteriaceae;g__Nocardia;s__Nocardia sienata	NZ_BDBX01000022.1_13	3.9e-50	143	190
GB_GCA_013361595.1	d__Bacteria;p__Actinomycetota;c__Actinomycetes;o__Mycobacteriales;f__Mycobacteriaceae;g__Nocardia;s__Nocardia sp013361595	JABFXT010000775.1_5	1.6e-50	143	190
RS_GCF_035956715.1	d__Bacteria;p__Actinomycetota;c__Actinomycetes;o__Mycobacteriales;f__Mycobacteriaceae;g__Nocardia;s__Nocardia sp035956715	NZ_CP108381.1_3900	3.4e-50	143	190
RS_GCF_036032445.1	d__Bacteria;p__Actinomycetota;c__Actinomycetes;o__Mycobacteriales;f__Mycobacteriaceae;g__Nocardia;s__Nocardia sp036032445	NZ_CP107932.1_5818	3.7e-50	143	190
RS_GCF_040609955.1	d__Bacteria;p__Actinomycetota;c__Actinomycetes;o__Mycobacteriales;f__Mycobacteriaceae;g__Nocardia;s__Nocardia sp040609955	NZ_JBEXLL010000031.1_53	5e-50	143	190
RS_GCF_040632335.1	d__Bacteria;p__Actinomycetota;c__Actinomycetes;o__Mycobacteriales;f__Mycobacteriaceae;g__Nocardia;s__Nocardia sp040632335	NZ_JBEYBT010000007.1_129	8.4e-49	143	190
RS_GCF_040638875.1	d__Bacteria;p__Actinomycetota;c__Actinomycetes;o__Mycobacteriales;f__Mycobacteriaceae;g__Nocardia;s__Nocardia sp040638875	NZ_JBEZYU010000004.1_169	1.5e-49	143	190
RS_GCF_040654015.1	d__Bacteria;p__Actinomycetota;c__Actinomycetes;o__Mycobacteriales;f__Mycobacteriaceae;g__Nocardia;s__Nocardia sp040654015	NZ_JBFAHF010000010.1_121	4.4e-50	143	190
GB_GCA_040674215.1	d__Bacteria;p__Actinomycetota;c__Actinomycetes;o__Mycobacteriales;f__Mycobacteriaceae;g__Nocardia;s__Nocardia sp040674215	JBFARE010000009.1_125	7.3e-50	143	190
RS_GCF_042719915.1	d__Bacteria;p__Actinomycetota;c__Actinomycetes;o__Mycobacteriales;f__Mycobacteriaceae;g__Nocardia;s__Nocardia sp042719915	NZ_JBHXMZ010000025.1_24	3.3e-49	143	190
RS_GCF_044453135.1	d__Bacteria;p__Actinomycetota;c__Actinomycetes;o__Mycobacteriales;f__Mycobacteriaceae;g__Nocardia;s__Nocardia sp044453135	NZ_JBITCK010000002.1_447	2.9e-49	143	190
RS_GCF_050936135.1	d__Bacteria;p__Actinomycetota;c__Actinomycetes;o__Mycobacteriales;f__Mycobacteriaceae;g__Nocardia;s__Nocardia sp050936135	NZ_JBNJNJ010000001.1_4643	3e-49	143	190
RS_GCF_001613245.1	d__Bacteria;p__Actinomycetota;c__Actinomycetes;o__Mycobacteriales;f__Mycobacteriaceae;g__Nocardia;s__Nocardia speluncae	NZ_BDBZ01000035.1_129	1.8e-49	143	190
RS_GCF_003696265.1	d__Bacteria;p__Actinomycetota;c__Actinomycetes;o__Mycobacteriales;f__Mycobacteriaceae;g__Nocardia;s__Nocardia stercoris	NZ_RFFH01000004.1_460	2e-49	143	186
RS_GCF_000308775.1	d__Bacteria;p__Actinomycetota;c__Actinomycetes;o__Mycobacteriales;f__Mycobacteriaceae;g__Nocardia;s__Nocardia testacea	NZ_BAGJ01000058.1_27	6.7e-50	143	190
RS_GCF_026153295.1	d__Bacteria;p__Actinomycetota;c__Actinomycetes;o__Mycobacteriales;f__Mycobacteriaceae;g__Rhodococcus_D;s__Rhodococcus_D antarcticus	NZ_CP110615.1_2227	2.4e-50	143	181
RS_GCF_011058165.1	d__Bacteria;p__Actinomycetota;c__Actinomycetes;o__Mycobacteriales;f__Mycobacteriaceae;g__Rhodococcus;s__Rhodococcus aetherivorans	NZ_JAALEG010000054.1_30	3.8e-51	143	181
RS_GCF_036327795.1	d__Bacteria;p__Actinomycetota;c__Actinomycetes;o__Mycobacteriales;f__Mycobacteriaceae;g__Rhodococcus;s__Rhodococcus artemisiae	NZ_JAUTXY010000003.1_383	2.6e-51	143	181
RS_GCF_036327435.1	d__Bacteria;p__Actinomycetota;c__Actinomycetes;o__Mycobacteriales;f__Mycobacteriaceae;g__Rhodococcus;s__Rhodococcus chondri	NZ_JAUZMZ010000087.1_15	2.3e-50	143	181
RS_GCF_001895045.1	d__Bacteria;p__Actinomycetota;c__Actinomycetes;o__Mycobacteriales;f__Mycobacteriaceae;g__Rhodococcus;s__Rhodococcus coprophilus	NZ_BDAM01000003.1_101	4.4e-51	143	181
RS_GCF_001646655.1	d__Bacteria;p__Actinomycetota;c__Actinomycetes;o__Mycobacteriales;f__Mycobacteriaceae;g__Rhodococcus;s__Rhodococcus gordoniae	NZ_LPZN01000007.1_11	2.3e-50	143	181
RS_GCF_030360185.1	d__Bacteria;p__Actinomycetota;c__Actinomycetes;o__Mycobacteriales;f__Mycobacteriaceae;g__Rhodococcus;s__Rhodococcus indonesiensis	NZ_JAUBOF010000090.1_11	4.4e-50	143	181
RS_GCF_001646785.1	d__Bacteria;p__Actinomycetota;c__Actinomycetes;o__Mycobacteriales;f__Mycobacteriaceae;g__Rhodococcus;s__Rhodococcus phenolicus	NZ_LRRH01000040.1_67	1.4e-50	143	181
RS_GCF_900105195.1	d__Bacteria;p__Actinomycetota;c__Actinomycetes;o__Mycobacteriales;f__Mycobacteriaceae;g__Rhodococcus;s__Rhodococcus pyridinivorans	NZ_FNRX01000002.1_2117	2.4e-50	143	181
RS_GCF_900187265.1	d__Bacteria;p__Actinomycetota;c__Actinomycetes;o__Mycobacteriales;f__Mycobacteriaceae;g__Rhodococcus;s__Rhodococcus rhodochrous	NZ_LT906450.1_3046	2.3e-50	143	181
RS_GCF_001894945.1	d__Bacteria;p__Actinomycetota;c__Actinomycetes;o__Mycobacteriales;f__Mycobacteriaceae;g__Rhodococcus;s__Rhodococcus ruber	NZ_BCXE01000012.1_42	1.9e-50	143	181
RS_GCF_025837095.1	d__Bacteria;p__Actinomycetota;c__Actinomycetes;o__Mycobacteriales;f__Mycobacteriaceae;g__Rhodococcus;s__Rhodococcus sacchari	NZ_CP107551.1_2510	2.2e-50	143	181
RS_GCF_014854695.1	d__Bacteria;p__Actinomycetota;c__Actinomycetes;o__Mycobacteriales;f__Mycobacteriaceae;g__Rhodococcus;s__Rhodococcus sp001017865	NZ_CP027557.1_3193	3.2e-50	143	181
GB_GCA_001312645.1	d__Bacteria;p__Actinomycetota;c__Actinomycetes;o__Mycobacteriales;f__Mycobacteriaceae;g__Rhodococcus;s__Rhodococcus sp001312645	BBEG01000310.1_7	2.6e-51	143	181
RS_GCF_004345605.1	d__Bacteria;p__Actinomycetota;c__Actinomycetes;o__Mycobacteriales;f__Mycobacteriaceae;g__Rhodococcus;s__Rhodococcus sp004345605	NZ_SLVY01000002.1_35	9.6e-51	143	181
RS_GCF_012726195.1	d__Bacteria;p__Actinomycetota;c__Actinomycetes;o__Mycobacteriales;f__Mycobacteriaceae;g__Rhodococcus;s__Rhodococcus sp012726195	NZ_JAASAF010000001.1_428	2.4e-51	143	181
RS_GCF_012844225.1	d__Bacteria;p__Actinomycetota;c__Actinomycetes;o__Mycobacteriales;f__Mycobacteriaceae;g__Rhodococcus;s__Rhodococcus sp012844225	NZ_JABAGQ010000002.1_427	4.9e-51	143	181
RS_GCF_013602415.1	d__Bacteria;p__Actinomycetota;c__Actinomycetes;o__Mycobacteriales;f__Mycobacteriaceae;g__Rhodococcus;s__Rhodococcus sp013602415	NZ_WPAG02000002.1_417	1.3e-50	143	181
RS_GCF_023218075.1	d__Bacteria;p__Actinomycetota;c__Actinomycetes;o__Mycobacteriales;f__Mycobacteriaceae;g__Rhodococcus;s__Rhodococcus sp015865005	NZ_JALPTB010000004.1_7	9.4e-51	143	181
RS_GCF_022554085.1	d__Bacteria;p__Actinomycetota;c__Actinomycetes;o__Mycobacteriales;f__Mycobacteriaceae;g__Rhodococcus;s__Rhodococcus sp022554085	NZ_JAKFYR010000011.1_74	1.6e-50	143	181
GB_GCA_023417985.1	d__Bacteria;p__Actinomycetota;c__Actinomycetes;o__Mycobacteriales;f__Mycobacteriaceae;g__Rhodococcus;s__Rhodococcus sp023417985	JAEZDV010000024.1_12	4.2e-51	143	181
RS_GCF_040643435.1	d__Bacteria;p__Actinomycetota;c__Actinomycetes;o__Mycobacteriales;f__Mycobacteriaceae;g__Rhodococcus;s__Rhodococcus sp040643435	NZ_JBEYUH010000011.1_86	8.9e-51	143	181
RS_GCF_042717545.1	d__Bacteria;p__Actinomycetota;c__Actinomycetes;o__Mycobacteriales;f__Mycobacteriaceae;g__Rhodococcus;s__Rhodococcus sp042717545	NZ_JBHXRF010000013.1_12	4.8e-51	143	181
RS_GCF_042729855.1	d__Bacteria;p__Actinomycetota;c__Actinomycetes;o__Mycobacteriales;f__Mycobacteriaceae;g__Rhodococcus;s__Rhodococcus sp042729855	NZ_JBHWXB010000006.1_89	4.9e-51	143	181
RS_GCF_049299235.1	d__Bacteria;p__Actinomycetota;c__Actinomycetes;o__Mycobacteriales;f__Mycobacteriaceae;g__Rhodococcus;s__Rhodococcus sp049299235	NZ_JBAQXC010000308.1_10	2.9e-50	143	181
RS_GCF_051918125.1	d__Bacteria;p__Actinomycetota;c__Actinomycetes;o__Mycobacteriales;f__Mycobacteriaceae;g__Rhodococcus;s__Rhodococcus sp051918125	NZ_CM123306.1_5299	2.6e-51	143	181
RS_GCF_001895025.1	d__Bacteria;p__Actinomycetota;c__Actinomycetes;o__Mycobacteriales;f__Mycobacteriaceae;g__Rhodococcus;s__Rhodococcus zopfii	NZ_BCXI01000018.1_122	1.3e-50	143	181
RS_GCF_000524475.1	d__Bacteria;p__Actinomycetota;c__Actinomycetes;o__Mycobacteriales;f__Mycobacteriaceae;g__Tomitella;s__Tomitella biformata	NZ_BAVQ01000003.1_269	4.1e-49	143	178
GB_GCA_964451655.1	d__Bacteria;p__Actinomycetota;c__Actinomycetes;o__Mycobacteriales;f__Mycobacteriaceae;g__Tomitella;s__Tomitella sp964451655	CAYVJJ010000066.1_3	1.2e-50	143	200
RS_GCF_029167375.1	d__Bacteria;p__Actinomycetota;c__Actinomycetes;o__Mycobacteriales;f__Mycobacteriaceae;g__Tsukamurella;s__Tsukamurella sp029167375	NZ_JARFTP010000011.1_22	2.1e-47	143	180
RS_GCF_024171815.1	d__Bacteria;p__Actinomycetota;c__Actinomycetes;o__Mycobacteriales;f__Mycobacteriaceae;g__Williamsia_A;s__Williamsia_A maris	NZ_JAMTCJ010000003.1_283	9.5e-51	143	182
RS_GCF_014635305.1	d__Bacteria;p__Actinomycetota;c__Actinomycetes;o__Mycobacteriales;f__Mycobacteriaceae;g__Williamsia_A;s__Williamsia_A phyllosphaerae	NZ_BMCS01000001.1_2485	3.3e-51	143	182
RS_GCF_016462415.1	d__Bacteria;p__Actinomycetota;c__Actinomycetes;o__Mycobacteriales;f__Mycobacteriaceae;g__Williamsia_A;s__Williamsia_A sp016462415	NZ_JAEMTF010000010.1_65	3.3e-51	143	182
RS_GCF_004006015.1	d__Bacteria;p__Actinomycetota;c__Actinomycetes;o__Mycobacteriales;f__Mycobacteriaceae;g__X156;s__X156 sp004006015	NZ_CP034766.1_2150	6.1e-51	143	183
RS_GCF_009707545.1	d__Bacteria;p__Actinomycetota;c__Actinomycetes;o__Mycobacteriales;f__Nakamurellaceae;g__Nakamurella;s__Nakamurella alba	NZ_WLYK01000001.1_878	3.1e-50	143	187
RS_GCF_003860405.1	d__Bacteria;p__Actinomycetota;c__Actinomycetes;o__Mycobacteriales;f__Nakamurellaceae;g__Nakamurella;s__Nakamurella antarctica	NZ_CP034170.1_2047	8e-49	143	200
GB_GCA_044463185.1	d__Bacteria;p__Actinomycetota;c__Actinomycetes;o__Mycobacteriales;f__Nakamurellaceae;g__Nakamurella;s__Nakamurella lactea_A	JBIQMQ010000038.1_2	2.2e-51	143	191
RS_GCF_000024365.1	d__Bacteria;p__Actinomycetota;c__Actinomycetes;o__Mycobacteriales;f__Nakamurellaceae;g__Nakamurella;s__Nakamurella multipartita	NC_013235.1_1591	7.1e-51	143	187
RS_GCF_900104535.1	d__Bacteria;p__Actinomycetota;c__Actinomycetes;o__Mycobacteriales;f__Nakamurellaceae;g__Nakamurella;s__Nakamurella panacisegetis	NZ_LT629710.1_171	6.3e-50	143	186
GB_GCA_001897425.1	d__Bacteria;p__Actinomycetota;c__Actinomycetes;o__Mycobacteriales;f__Nakamurellaceae;g__Nakamurella;s__Nakamurella sp001897425	MKSW01000001.1_34	2.6e-50	143	198
GB_GCA_017848755.1	d__Bacteria;p__Actinomycetota;c__Actinomycetes;o__Mycobacteriales;f__Nakamurellaceae;g__Nakamurella;s__Nakamurella sp017848755	JAFIHI010000081.1_29	1e-50	143	198
GB_GCA_035633315.1	d__Bacteria;p__Actinomycetota;c__Actinomycetes;o__Mycobacteriales;f__Nakamurellaceae;g__Nakamurella;s__Nakamurella sp035633315	DASQFG010000425.1_5	1.3e-49	143	191
GB_GCA_035708025.1	d__Bacteria;p__Actinomycetota;c__Actinomycetes;o__Mycobacteriales;f__Nakamurellaceae;g__Nakamurella;s__Nakamurella sp035708025	DASSTH010000621.1_4	8.2e-49	143	254
GB_GCA_036524715.1	d__Bacteria;p__Actinomycetota;c__Actinomycetes;o__Mycobacteriales;f__Nakamurellaceae;g__Nakamurella;s__Nakamurella sp036524715	DATDBV010000054.1_8	1.5e-51	143	192
GB_GCA_038204125.1	d__Bacteria;p__Actinomycetota;c__Actinomycetes;o__Mycobacteriales;f__Nakamurellaceae;g__Nakamurella;s__Nakamurella sp038204125	JBBRDH010000056.1_17	5.7e-50	143	209
GB_GCA_038242595.1	d__Bacteria;p__Actinomycetota;c__Actinomycetes;o__Mycobacteriales;f__Nakamurellaceae;g__Nakamurella;s__Nakamurella sp038242595	JBBSRY010000005.1_13	1.5e-50	143	195
GB_GCA_038245175.1	d__Bacteria;p__Actinomycetota;c__Actinomycetes;o__Mycobacteriales;f__Nakamurellaceae;g__Nakamurella;s__Nakamurella sp038245175	JBBRSR010000013.1_12	9.1e-50	143	190
GB_GCA_038322925.1	d__Bacteria;p__Actinomycetota;c__Actinomycetes;o__Mycobacteriales;f__Nakamurellaceae;g__Nakamurella;s__Nakamurella sp038322925	JBBQGJ010000007.1_27	2.6e-49	143	191
GB_GCA_038325895.1	d__Bacteria;p__Actinomycetota;c__Actinomycetes;o__Mycobacteriales;f__Nakamurellaceae;g__Nakamurella;s__Nakamurella sp038325895	JBBQJM010000252.1_2	1.6e-49	143	191
GB_GCA_039812105.1	d__Bacteria;p__Actinomycetota;c__Actinomycetes;o__Mycobacteriales;f__Nakamurellaceae;g__Nakamurella;s__Nakamurella sp039812105	JBDHZW010000138.1_6	1.1e-51	143	189
GB_GCA_044223435.1	d__Bacteria;p__Actinomycetota;c__Actinomycetes;o__Mycobacteriales;f__Nakamurellaceae;g__Nakamurella;s__Nakamurella sp044223435	JBGALY010000026.1_36	5.9e-51	143	191
GB_GCA_044867945.1	d__Bacteria;p__Actinomycetota;c__Actinomycetes;o__Mycobacteriales;f__Nakamurellaceae;g__Nakamurella;s__Nakamurella sp044867945	JBIOVW010000769.1_6	2.7e-50	143	187
GB_GCA_963708935.1	d__Bacteria;p__Actinomycetota;c__Actinomycetes;o__Mycobacteriales;f__Nakamurellaceae;g__Nakamurella;s__Nakamurella sp963708935	CAVPUK010000003.1_415	6.3e-51	143	199
GB_GCA_963709895.1	d__Bacteria;p__Actinomycetota;c__Actinomycetes;o__Mycobacteriales;f__Nakamurellaceae;g__Nakamurella;s__Nakamurella sp963709895	CAVPYD010000029.1_467	5.1e-50	143	191
GB_GCA_963728865.1	d__Bacteria;p__Actinomycetota;c__Actinomycetes;o__Mycobacteriales;f__Nakamurellaceae;g__Nakamurella;s__Nakamurella sp963728865	CAVSLZ010000002.1_60	6e-51	143	190
GB_GCA_963797145.1	d__Bacteria;p__Actinomycetota;c__Actinomycetes;o__Mycobacteriales;f__Nakamurellaceae;g__Nakamurella;s__Nakamurella sp963797145	CAWCOJ010000010.1_34	4.8e-51	143	186
GB_GCA_963808365.1	d__Bacteria;p__Actinomycetota;c__Actinomycetes;o__Mycobacteriales;f__Nakamurellaceae;g__Nakamurella;s__Nakamurella sp963808365	CAWEFT010000002.1_293	1.3e-49	143	205
GB_GCA_963825975.1	d__Bacteria;p__Actinomycetota;c__Actinomycetes;o__Mycobacteriales;f__Nakamurellaceae;g__Nakamurella;s__Nakamurella sp963825975	CAWGUZ010000011.1_311	7.1e-49	143	215
GB_GCA_963844455.1	d__Bacteria;p__Actinomycetota;c__Actinomycetes;o__Mycobacteriales;f__Nakamurellaceae;g__Nakamurella;s__Nakamurella sp963844455	CAWJOH010000013.1_286	7.4e-50	143	191
GB_GCA_964236185.1	d__Bacteria;p__Actinomycetota;c__Actinomycetes;o__Mycobacteriales;f__Nakamurellaceae;g__Nakamurella;s__Nakamurella sp964236185	CAXSEW010000300.1_6	1.3e-50	143	190
GB_GCA_964242105.1	d__Bacteria;p__Actinomycetota;c__Actinomycetes;o__Mycobacteriales;f__Nakamurellaceae;g__Nakamurella;s__Nakamurella sp964242105	CAXTBG010000021.1_37	2.2e-49	143	218
GB_GCA_964476495.1	d__Bacteria;p__Actinomycetota;c__Actinomycetes;o__Mycobacteriales;f__Nakamurellaceae;g__Nakamurella;s__Nakamurella sp964476495	CAYZBB010000022.1_19	5.4e-51	143	187
GB_GCA_964497705.1	d__Bacteria;p__Actinomycetota;c__Actinomycetes;o__Mycobacteriales;f__Nakamurellaceae;g__Nakamurella;s__Nakamurella sp964497705	CAZCEH010000010.1_89	6.9e-51	143	187
GB_GCA_965247715.1	d__Bacteria;p__Actinomycetota;c__Actinomycetes;o__Mycobacteriales;f__Nakamurellaceae;g__Nakamurella;s__Nakamurella sp965247715	CBDFHS010000011.1_76	2.7e-50	143	196
GB_GCA_965277305.1	d__Bacteria;p__Actinomycetota;c__Actinomycetes;o__Mycobacteriales;f__Nakamurellaceae;g__Nakamurella;s__Nakamurella sp965277305	CBDICH010000003.1_189	3.6e-50	143	197
GB_GCA_965277905.1	d__Bacteria;p__Actinomycetota;c__Actinomycetes;o__Mycobacteriales;f__Nakamurellaceae;g__Nakamurella;s__Nakamurella sp965277905	CBDIDW010000006.1_281	5.3e-50	143	187
RS_GCF_001941625.1	d__Bacteria;p__Actinomycetota;c__Actinomycetes;o__Mycobacteriales;f__Pseudonocardiaceae;g__Actinoalloteichus_A;s__Actinoalloteichus_A fjordicus	NZ_CP016076.1_4865	1.4e-49	143	199
RS_GCF_002234535.1	d__Bacteria;p__Actinomycetota;c__Actinomycetes;o__Mycobacteriales;f__Pseudonocardiaceae;g__Actinoalloteichus_A;s__Actinoalloteichus_A hoggarensis	NZ_CP022521.1_4449	1.2e-49	143	199
RS_GCF_014203365.1	d__Bacteria;p__Actinomycetota;c__Actinomycetes;o__Mycobacteriales;f__Pseudonocardiaceae;g__Actinoalloteichus_A;s__Actinoalloteichus_A hymeniacidonis	NZ_JACHIS010000001.1_1164	1.1e-49	143	199
RS_GCF_000718005.1	d__Bacteria;p__Actinomycetota;c__Actinomycetes;o__Mycobacteriales;f__Pseudonocardiaceae;g__Actinoalloteichus_B;s__Actinoalloteichus_B caeruleus	NZ_JODV01000002.1_11	6.8e-50	143	193
RS_GCF_000239155.1	d__Bacteria;p__Actinomycetota;c__Actinomycetes;o__Mycobacteriales;f__Pseudonocardiaceae;g__Actinoalloteichus_B;s__Actinoalloteichus_B spitiensis	NZ_AGVX02000114.1_33	7.5e-50	143	193
RS_GCF_004362515.1	d__Bacteria;p__Actinomycetota;c__Actinomycetes;o__Mycobacteriales;f__Pseudonocardiaceae;g__Actinokineospora;s__Actinokineospora alba	NZ_SNXU01000001.1_3539	8.7e-49	143	201
RS_GCF_041897805.1	d__Bacteria;p__Actinomycetota;c__Actinomycetes;o__Mycobacteriales;f__Pseudonocardiaceae;g__Actinokineospora;s__Actinokineospora auranticolor	NZ_CP154825.1_1477	9.1e-49	143	180
RS_GCF_016907695.1	d__Bacteria;p__Actinomycetota;c__Actinomycetes;o__Mycobacteriales;f__Pseudonocardiaceae;g__Actinokineospora;s__Actinokineospora baliensis	NZ_JAFBCK010000001.1_2739	8.3e-49	143	180
RS_GCF_001940455.1	d__Bacteria;p__Actinomycetota;c__Actinomycetes;o__Mycobacteriales;f__Pseudonocardiaceae;g__Actinokineospora;s__Actinokineospora bangkokensis	NZ_MKQR01000002.1_117	3.3e-48	143	184
RS_GCF_024171925.1	d__Bacteria;p__Actinomycetota;c__Actinomycetes;o__Mycobacteriales;f__Pseudonocardiaceae;g__Actinokineospora;s__Actinokineospora diospyrosa	NZ_JAMTCO010000005.1_359	8.5e-49	143	180
RS_GCF_000374445.1	d__Bacteria;p__Actinomycetota;c__Actinomycetes;o__Mycobacteriales;f__Pseudonocardiaceae;g__Actinokineospora;s__Actinokineospora enzanensis	NZ_KB894413.1_128	1.1e-48	143	181
RS_GCF_014648415.1	d__Bacteria;p__Actinomycetota;c__Actinomycetes;o__Mycobacteriales;f__Pseudonocardiaceae;g__Actinokineospora;s__Actinokineospora fastidiosa	NZ_BMRB01000003.1_193	1.3e-48	143	184
RS_GCF_024171945.1	d__Bacteria;p__Actinomycetota;c__Actinomycetes;o__Mycobacteriales;f__Pseudonocardiaceae;g__Actinokineospora;s__Actinokineospora globicatena	NZ_JAMTCR010000005.1_371	7.3e-49	143	180
RS_GCF_042657845.1	d__Bacteria;p__Actinomycetota;c__Actinomycetes;o__Mycobacteriales;f__Pseudonocardiaceae;g__Actinokineospora;s__Actinokineospora guangxiensis	NZ_JBHSKF010000004.1_122	1.3e-49	143	188
RS_GCF_000482865.1	d__Bacteria;p__Actinomycetota;c__Actinomycetes;o__Mycobacteriales;f__Pseudonocardiaceae;g__Actinokineospora;s__Actinokineospora inagensis	NZ_AXWW01000029.1_24	9.3e-49	143	180
RS_GCF_900101685.1	d__Bacteria;p__Actinomycetota;c__Actinomycetes;o__Mycobacteriales;f__Pseudonocardiaceae;g__Actinokineospora;s__Actinokineospora iranica	NZ_FMZZ01000022.1_40	1.8e-48	143	183
RS_GCF_009745975.1	d__Bacteria;p__Actinomycetota;c__Actinomycetes;o__Mycobacteriales;f__Pseudonocardiaceae;g__Actinokineospora;s__Actinokineospora pegani	NZ_WHOL01000116.1_15	1.2e-48	143	185
GB_GCA_042666155.1	d__Bacteria;p__Actinomycetota;c__Actinomycetes;o__Mycobacteriales;f__Pseudonocardiaceae;g__Actinokineospora;s__Actinokineospora soli	JBHTEY010000004.1_1651	9.6e-51	143	183
RS_GCF_030269645.1	d__Bacteria;p__Actinomycetota;c__Actinomycetes;o__Mycobacteriales;f__Pseudonocardiaceae;g__Actinokineospora;s__Actinokineospora sp030269645	NZ_BSTR01000015.1_68	8.5e-49	143	183
GB_GCA_030857905.1	d__Bacteria;p__Actinomycetota;c__Actinomycetes;o__Mycobacteriales;f__Pseudonocardiaceae;g__Actinokineospora;s__Actinokineospora sp030857905	JALZNB010000157.1_3	3.1e-48	143	184
GB_GCA_035540215.1	d__Bacteria;p__Actinomycetota;c__Actinomycetes;o__Mycobacteriales;f__Pseudonocardiaceae;g__Actinokineospora;s__Actinokineospora sp035540215	DATLIA010000361.1_15	4.3e-48	143	182
RS_GCF_049672885.1	d__Bacteria;p__Actinomycetota;c__Actinomycetes;o__Mycobacteriales;f__Pseudonocardiaceae;g__Actinokineospora;s__Actinokineospora sp049672885	NZ_CP187235.1_4673	1.2e-48	143	185
RS_GCF_050699995.1	d__Bacteria;p__Actinomycetota;c__Actinomycetes;o__Mycobacteriales;f__Pseudonocardiaceae;g__Actinokineospora;s__Actinokineospora sp050699995	NZ_JBOHGC010000125.1_32	9e-49	143	201
RS_GCF_051364635.1	d__Bacteria;p__Actinomycetota;c__Actinomycetes;o__Mycobacteriales;f__Pseudonocardiaceae;g__Actinokineospora;s__Actinokineospora sp051364635	NZ_CP195645.1_6301	6.7e-49	143	182
GB_GCA_052390155.1	d__Bacteria;p__Actinomycetota;c__Actinomycetes;o__Mycobacteriales;f__Pseudonocardiaceae;g__Actinokineospora;s__Actinokineospora sp052390155	JBQTHF010000032.1_14	4.3e-49	143	187
RS_GCF_900070365.1	d__Bacteria;p__Actinomycetota;c__Actinomycetes;o__Mycobacteriales;f__Pseudonocardiaceae;g__Actinokineospora;s__Actinokineospora sp900070365	NZ_LN850107.1_550	6.2e-49	143	182
RS_GCF_000564855.1	d__Bacteria;p__Actinomycetota;c__Actinomycetes;o__Mycobacteriales;f__Pseudonocardiaceae;g__Actinokineospora;s__Actinokineospora spheciospongiae	NZ_AYXG01000227.1_82	1.4e-48	143	185
RS_GCF_900111175.1	d__Bacteria;p__Actinomycetota;c__Actinomycetes;o__Mycobacteriales;f__Pseudonocardiaceae;g__Actinokineospora;s__Actinokineospora terrae	NZ_FOGI01000004.1_447	7.3e-49	143	180
RS_GCF_014323725.1	d__Bacteria;p__Actinomycetota;c__Actinomycetes;o__Mycobacteriales;f__Pseudonocardiaceae;g__Actinokineospora;s__Actinokineospora xionganensis	NZ_JABVED010000012.1_76	3.3e-49	143	201
RS_GCF_042653685.1	d__Bacteria;p__Actinomycetota;c__Actinomycetes;o__Mycobacteriales;f__Pseudonocardiaceae;g__Actinomycetospora;s__Actinomycetospora atypica	NZ_JBHSIV010000048.1_19	3.7e-48	143	188
RS_GCF_028737265.1	d__Bacteria;p__Actinomycetota;c__Actinomycetes;o__Mycobacteriales;f__Pseudonocardiaceae;g__Actinomycetospora;s__Actinomycetospora callitridis	NZ_JAQZAK010000004.1_444	9.6e-48	143	195
RS_GCF_000379625.1	d__Bacteria;p__Actinomycetota;c__Actinomycetes;o__Mycobacteriales;f__Pseudonocardiaceae;g__Actinomycetospora;s__Actinomycetospora chiangmaiensis	NZ_KB903220.1_75	2.1e-48	143	187
RS_GCF_039542115.1	d__Bacteria;p__Actinomycetota;c__Actinomycetes;o__Mycobacteriales;f__Pseudonocardiaceae;g__Actinomycetospora;s__Actinomycetospora chibensis	NZ_BAABHN010000018.1_47	7.6e-48	143	196
RS_GCF_039542135.1	d__Bacteria;p__Actinomycetota;c__Actinomycetes;o__Mycobacteriales;f__Pseudonocardiaceae;g__Actinomycetospora;s__Actinomycetospora chlora	NZ_BAABHO010000052.1_10	4.3e-49	143	206
RS_GCF_003096675.1	d__Bacteria;p__Actinomycetota;c__Actinomycetes;o__Mycobacteriales;f__Pseudonocardiaceae;g__Actinomycetospora;s__Actinomycetospora cinnamomea	NZ_QEKW01000014.1_31	7.3e-49	143	193
RS_GCF_013409505.1	d__Bacteria;p__Actinomycetota;c__Actinomycetes;o__Mycobacteriales;f__Pseudonocardiaceae;g__Actinomycetospora;s__Actinomycetospora corticicola	NZ_JACCBN010000001.1_369	1.1e-48	143	187
RS_GCF_021026375.1	d__Bacteria;p__Actinomycetota;c__Actinomycetes;o__Mycobacteriales;f__Pseudonocardiaceae;g__Actinomycetospora;s__Actinomycetospora endophytica	NZ_JAJNDB010000005.1_510	2.7e-49	143	204
RS_GCF_021026295.1	d__Bacteria;p__Actinomycetota;c__Actinomycetes;o__Mycobacteriales;f__Pseudonocardiaceae;g__Actinomycetospora;s__Actinomycetospora soli	NZ_JAJNDA010000003.1_20	1.7e-48	143	187
RS_GCF_012933465.1	d__Bacteria;p__Actinomycetota;c__Actinomycetes;o__Mycobacteriales;f__Pseudonocardiaceae;g__Actinomycetospora;s__Actinomycetospora sp012933465	NZ_JABBND010000020.1_13	1.3e-49	143	192
GB_GCA_025925615.1	d__Bacteria;p__Actinomycetota;c__Actinomycetes;o__Mycobacteriales;f__Pseudonocardiaceae;g__Actinomycetospora;s__Actinomycetospora sp025925615	JAICLN010000067.1_8	2.5e-49	143	192
GB_GCA_029266415.1	d__Bacteria;p__Actinomycetota;c__Actinomycetes;o__Mycobacteriales;f__Pseudonocardiaceae;g__Actinomycetospora;s__Actinomycetospora sp029266415	JAQSWW010000100.1_11	3.4e-48	143	204
RS_GCF_030269665.1	d__Bacteria;p__Actinomycetota;c__Actinomycetes;o__Mycobacteriales;f__Pseudonocardiaceae;g__Actinomycetospora;s__Actinomycetospora sp030269665	NZ_BSTS01000009.1_144	3.9e-48	143	206
RS_GCF_030269685.1	d__Bacteria;p__Actinomycetota;c__Actinomycetes;o__Mycobacteriales;f__Pseudonocardiaceae;g__Actinomycetospora;s__Actinomycetospora sp030269685	NZ_BSTT01000002.1_172	2.3e-48	143	187
RS_GCF_036497245.1	d__Bacteria;p__Actinomycetota;c__Actinomycetes;o__Mycobacteriales;f__Pseudonocardiaceae;g__Actinomycetospora;s__Actinomycetospora sp036497245	NZ_DASXJS010000074.1_14	4.8e-49	143	192
RS_GCF_036497585.1	d__Bacteria;p__Actinomycetota;c__Actinomycetes;o__Mycobacteriales;f__Pseudonocardiaceae;g__Actinomycetospora;s__Actinomycetospora sp036497585	NZ_DASXJD010000133.1_31	3e-49	143	204
RS_GCF_050955885.1	d__Bacteria;p__Actinomycetota;c__Actinomycetes;o__Mycobacteriales;f__Pseudonocardiaceae;g__Actinomycetospora;s__Actinomycetospora sp050955885	NZ_CP192098.1_1895	4.2e-48	143	187
RS_GCF_050955895.1	d__Bacteria;p__Actinomycetota;c__Actinomycetes;o__Mycobacteriales;f__Pseudonocardiaceae;g__Actinomycetospora;s__Actinomycetospora sp050955895	NZ_CP192093.1_4162	1.9e-48	143	196
GB_GCA_902805495.1	d__Bacteria;p__Actinomycetota;c__Actinomycetes;o__Mycobacteriales;f__Pseudonocardiaceae;g__Actinomycetospora;s__Actinomycetospora sp902805495	CADCTH010000347.1_3	1.3e-47	143	206
GB_GCA_963716955.1	d__Bacteria;p__Actinomycetota;c__Actinomycetes;o__Mycobacteriales;f__Pseudonocardiaceae;g__Actinomycetospora;s__Actinomycetospora sp963716955	CAVQUY010000006.1_122	5.6e-48	143	595
GB_GCA_963731455.1	d__Bacteria;p__Actinomycetota;c__Actinomycetes;o__Mycobacteriales;f__Pseudonocardiaceae;g__Actinomycetospora;s__Actinomycetospora sp963731455	CAVSVI010000001.1_238	2e-49	143	204
GB_GCA_963786585.1	d__Bacteria;p__Actinomycetota;c__Actinomycetes;o__Mycobacteriales;f__Pseudonocardiaceae;g__Actinomycetospora;s__Actinomycetospora sp963786585	CAWAZG010000005.1_297	1.4e-47	143	195
GB_GCA_963849235.1	d__Bacteria;p__Actinomycetota;c__Actinomycetes;o__Mycobacteriales;f__Pseudonocardiaceae;g__Actinomycetospora;s__Actinomycetospora sp963849235	CAWKGY010000021.1_11	9.6e-49	143	204
RS_GCF_025165815.1	d__Bacteria;p__Actinomycetota;c__Actinomycetes;o__Mycobacteriales;f__Pseudonocardiaceae;g__Actinophytocola;s__Actinophytocola gossypii	NZ_JAFFZE010000014.1_251	4.6e-47	143	186
GB_GCA_035995025.1	d__Bacteria;p__Actinomycetota;c__Actinomycetes;o__Mycobacteriales;f__Pseudonocardiaceae;g__Actinophytocola;s__Actinophytocola sp035995025	DASYKY010000024.1_28	1.6e-47	143	185
RS_GCF_050699935.1	d__Bacteria;p__Actinomycetota;c__Actinomycetes;o__Mycobacteriales;f__Pseudonocardiaceae;g__Actinophytocola;s__Actinophytocola sp050699935	NZ_JBOHGB010000055.1_6	8.9e-47	143	185
RS_GCF_013408175.1	d__Bacteria;p__Actinomycetota;c__Actinomycetes;o__Mycobacteriales;f__Pseudonocardiaceae;g__Actinopolyspora;s__Actinopolyspora biskrensis	NZ_JACBYW010000005.1_345	3.8e-49	143	187
RS_GCF_000371785.1	d__Bacteria;p__Actinomycetota;c__Actinomycetes;o__Mycobacteriales;f__Pseudonocardiaceae;g__Actinopolyspora;s__Actinopolyspora halophila	NZ_AQUI01000002.1_1398	1.2e-48	143	187
RS_GCF_000384035.1	d__Bacteria;p__Actinomycetota;c__Actinomycetes;o__Mycobacteriales;f__Pseudonocardiaceae;g__Actinopolyspora;s__Actinopolyspora mortivallis	NZ_KB913024.1_2424	3.1e-49	143	184
RS_GCF_003001495.1	d__Bacteria;p__Actinomycetota;c__Actinomycetes;o__Mycobacteriales;f__Pseudonocardiaceae;g__Actinopolyspora;s__Actinopolyspora mortivallis_A	NZ_PVSR01000006.1_75	3.2e-49	143	184
RS_GCF_016907655.1	d__Bacteria;p__Actinomycetota;c__Actinomycetes;o__Mycobacteriales;f__Pseudonocardiaceae;g__Actinosynnema;s__Actinosynnema algeriense	NZ_JAFBCL010000001.1_1755	3.5e-47	143	185
RS_GCF_003634935.1	d__Bacteria;p__Actinomycetota;c__Actinomycetes;o__Mycobacteriales;f__Pseudonocardiaceae;g__Actinosynnema;s__Actinosynnema australiense	NZ_RBXO01000001.1_1679	4.5e-48	143	185
RS_GCF_003014735.1	d__Bacteria;p__Actinomycetota;c__Actinomycetes;o__Mycobacteriales;f__Pseudonocardiaceae;g__Actinosynnema;s__Actinosynnema carneum	NZ_PYAX01000003.1_357	2.4e-48	143	185
RS_GCF_014648515.1	d__Bacteria;p__Actinomycetota;c__Actinomycetes;o__Mycobacteriales;f__Pseudonocardiaceae;g__Actinosynnema;s__Actinosynnema coeruleofuscum	NZ_BMRG01000002.1_304	2.3e-48	143	185
RS_GCF_009769385.1	d__Bacteria;p__Actinomycetota;c__Actinomycetes;o__Mycobacteriales;f__Pseudonocardiaceae;g__Actinosynnema;s__Actinosynnema deserti	NZ_ML775960.1_385	2.1e-48	143	185
RS_GCF_014205015.1	d__Bacteria;p__Actinomycetota;c__Actinomycetes;o__Mycobacteriales;f__Pseudonocardiaceae;g__Actinosynnema;s__Actinosynnema ecbatanense	NZ_JACHMO010000001.1_7975	1.6e-48	143	185
RS_GCF_000328705.1	d__Bacteria;p__Actinomycetota;c__Actinomycetes;o__Mycobacteriales;f__Pseudonocardiaceae;g__Actinosynnema;s__Actinosynnema espanaense	NC_019673.1_1482	9.6e-48	143	185
RS_GCF_042678885.1	d__Bacteria;p__Actinomycetota;c__Actinomycetes;o__Mycobacteriales;f__Pseudonocardiaceae;g__Actinosynnema;s__Actinosynnema hoggarensis	NZ_JBHTLK010000053.1_10	6.7e-49	143	185
RS_GCF_031455225.1	d__Bacteria;p__Actinomycetota;c__Actinomycetes;o__Mycobacteriales;f__Pseudonocardiaceae;g__Actinosynnema;s__Actinosynnema longispora	NZ_JAVDSG010000001.1_7027	2.9e-47	143	194
RS_GCF_042658445.1	d__Bacteria;p__Actinomycetota;c__Actinomycetes;o__Mycobacteriales;f__Pseudonocardiaceae;g__Actinosynnema;s__Actinosynnema lopnurensis	NZ_JBHSQO010000013.1_68	8.4e-48	143	185
RS_GCF_020859565.1	d__Bacteria;p__Actinomycetota;c__Actinomycetes;o__Mycobacteriales;f__Pseudonocardiaceae;g__Actinosynnema;s__Actinosynnema luteola	NZ_JAJHUO010000052.1_3	2.7e-48	143	185
RS_GCF_039521145.1	d__Bacteria;p__Actinomycetota;c__Actinomycetes;o__Mycobacteriales;f__Pseudonocardiaceae;g__Actinosynnema;s__Actinosynnema mutabilis	NZ_BAAABU010000027.1_14	2.3e-48	143	185
RS_GCF_019375475.1	d__Bacteria;p__Actinomycetota;c__Actinomycetes;o__Mycobacteriales;f__Pseudonocardiaceae;g__Actinosynnema;s__Actinosynnema obliqua	NZ_JAHXGQ010000013.1_176	1.3e-47	143	185
RS_GCF_006716745.1	d__Bacteria;p__Actinomycetota;c__Actinomycetes;o__Mycobacteriales;f__Pseudonocardiaceae;g__Actinosynnema;s__Actinosynnema saharense	NZ_VFPP01000001.1_2810	4e-48	143	185
RS_GCF_000716595.1	d__Bacteria;p__Actinomycetota;c__Actinomycetes;o__Mycobacteriales;f__Pseudonocardiaceae;g__Actinosynnema;s__Actinosynnema sp000716595	NZ_JNXC01000002.1_321	1.6e-48	143	185
RS_GCF_001280085.1	d__Bacteria;p__Actinomycetota;c__Actinomycetes;o__Mycobacteriales;f__Pseudonocardiaceae;g__Actinosynnema;s__Actinosynnema sp001280085	NZ_LGED01000269.1_59	2.9e-48	143	185
RS_GCF_001905065.1	d__Bacteria;p__Actinomycetota;c__Actinomycetes;o__Mycobacteriales;f__Pseudonocardiaceae;g__Actinosynnema;s__Actinosynnema sp001905065	NZ_LWLC01000012.1_437	4.3e-48	143	185
RS_GCF_001984175.1	d__Bacteria;p__Actinomycetota;c__Actinomycetes;o__Mycobacteriales;f__Pseudonocardiaceae;g__Actinosynnema;s__Actinosynnema sp001984175	NZ_MTQP01000035.1_62	2e-48	143	185
RS_GCF_021390395.1	d__Bacteria;p__Actinomycetota;c__Actinomycetes;o__Mycobacteriales;f__Pseudonocardiaceae;g__Actinosynnema;s__Actinosynnema sp021390395	NZ_JAJUWT010000014.1_261	4.1e-48	143	185
RS_GCF_031180885.1	d__Bacteria;p__Actinomycetota;c__Actinomycetes;o__Mycobacteriales;f__Pseudonocardiaceae;g__Actinosynnema;s__Actinosynnema sp031180885	NZ_JAPSLK010000090.1_12	2.7e-48	143	188
RS_GCF_039710095.1	d__Bacteria;p__Actinomycetota;c__Actinomycetes;o__Mycobacteriales;f__Pseudonocardiaceae;g__Actinosynnema;s__Actinosynnema sp039710095	NZ_JBDKXH010000061.1_17	2.9e-48	143	189
RS_GCF_040639995.1	d__Bacteria;p__Actinomycetota;c__Actinomycetes;o__Mycobacteriales;f__Pseudonocardiaceae;g__Actinosynnema;s__Actinosynnema sp040639995	NZ_JBFAAX010000009.1_18	4.2e-48	143	185
RS_GCF_040640215.1	d__Bacteria;p__Actinomycetota;c__Actinomycetes;o__Mycobacteriales;f__Pseudonocardiaceae;g__Actinosynnema;s__Actinosynnema sp040640215	NZ_JBFABG010000003.1_279	1.2e-47	143	185
RS_GCF_040642015.1	d__Bacteria;p__Actinomycetota;c__Actinomycetes;o__Mycobacteriales;f__Pseudonocardiaceae;g__Actinosynnema;s__Actinosynnema sp040642015	NZ_JBFAEO010000001.1_367	6.6e-48	143	184
RS_GCF_040655415.1	d__Bacteria;p__Actinomycetota;c__Actinomycetes;o__Mycobacteriales;f__Pseudonocardiaceae;g__Actinosynnema;s__Actinosynnema sp040655415	NZ_JBFAJV010000018.1_14	2.9e-47	143	185
GB_GCA_040656635.1	d__Bacteria;p__Actinomycetota;c__Actinomycetes;o__Mycobacteriales;f__Pseudonocardiaceae;g__Actinosynnema;s__Actinosynnema sp040656635	JBFAMT010000012.1_58	2.5e-48	143	185
RS_GCF_040673975.1	d__Bacteria;p__Actinomycetota;c__Actinomycetes;o__Mycobacteriales;f__Pseudonocardiaceae;g__Actinosynnema;s__Actinosynnema sp040673975	NZ_JBFAQZ010000004.1_356	4e-48	143	185
GB_GCA_040689555.1	d__Bacteria;p__Actinomycetota;c__Actinomycetes;o__Mycobacteriales;f__Pseudonocardiaceae;g__Actinosynnema;s__Actinosynnema sp040689555	JBFBCZ010000012.1_248	4.3e-48	143	185
RS_GCF_040744945.1	d__Bacteria;p__Actinomycetota;c__Actinomycetes;o__Mycobacteriales;f__Pseudonocardiaceae;g__Actinosynnema;s__Actinosynnema sp040744945	NZ_CP160453.1_7365	2.3e-47	143	185
GB_GCA_042732085.1	d__Bacteria;p__Actinomycetota;c__Actinomycetes;o__Mycobacteriales;f__Pseudonocardiaceae;g__Actinosynnema;s__Actinosynnema sp042732085	JBHWIE010000019.1_46	5.2e-48	143	191
RS_GCF_042752395.1	d__Bacteria;p__Actinomycetota;c__Actinomycetes;o__Mycobacteriales;f__Pseudonocardiaceae;g__Actinosynnema;s__Actinosynnema sp042752395	NZ_JBHYXZ010000109.1_35	3.9e-48	143	185
RS_GCF_044544865.1	d__Bacteria;p__Actinomycetota;c__Actinomycetes;o__Mycobacteriales;f__Pseudonocardiaceae;g__Actinosynnema;s__Actinosynnema sp044544865	NZ_JBITXT010000002.1_308	3.7e-48	143	185
GB_GCA_044757065.1	d__Bacteria;p__Actinomycetota;c__Actinomycetes;o__Mycobacteriales;f__Pseudonocardiaceae;g__Actinosynnema;s__Actinosynnema sp044757065	JBIVUG010000006.1_357	4e-48	143	185
RS_GCF_050942485.1	d__Bacteria;p__Actinomycetota;c__Actinomycetes;o__Mycobacteriales;f__Pseudonocardiaceae;g__Actinosynnema;s__Actinosynnema sp050942485	NZ_CP192037.1_1588	8.9e-48	143	185
GB_GCA_050946825.1	d__Bacteria;p__Actinomycetota;c__Actinomycetes;o__Mycobacteriales;f__Pseudonocardiaceae;g__Actinosynnema;s__Actinosynnema sp050946825	CP191993.1_1476	2.3e-48	143	185
RS_GCF_051756985.1	d__Bacteria;p__Actinomycetota;c__Actinomycetes;o__Mycobacteriales;f__Pseudonocardiaceae;g__Actinosynnema;s__Actinosynnema sp051756985	NZ_JBPKJK010000120.1_4	3e-47	143	188
GB_GCA_965995405.1	d__Bacteria;p__Actinomycetota;c__Actinomycetes;o__Mycobacteriales;f__Pseudonocardiaceae;g__Actinosynnema;s__Actinosynnema sp965995405	CBHFOL010000093.1_27	1.1e-47	143	185
RS_GCF_009498035.1	d__Bacteria;p__Actinomycetota;c__Actinomycetes;o__Mycobacteriales;f__Pseudonocardiaceae;g__Actinosynnema;s__Actinosynnema syringae	NZ_CP034550.1_1442	1.8e-47	143	185
RS_GCF_014203665.1	d__Bacteria;p__Actinomycetota;c__Actinomycetes;o__Mycobacteriales;f__Pseudonocardiaceae;g__Actinosynnema;s__Actinosynnema tamanrassetense	NZ_JACHJN010000006.1_435	3e-47	143	185
RS_GCF_003752005.1	d__Bacteria;p__Actinomycetota;c__Actinomycetes;o__Mycobacteriales;f__Pseudonocardiaceae;g__Actinosynnema;s__Actinosynnema texasense	NZ_RJKM01000001.1_3127	2.4e-48	143	185
RS_GCF_003634995.1	d__Bacteria;p__Actinomycetota;c__Actinomycetes;o__Mycobacteriales;f__Pseudonocardiaceae;g__Actinosynnema;s__Actinosynnema variisporeum	NZ_RBXR01000001.1_3208	3.1e-48	143	189
RS_GCF_014203755.1	d__Bacteria;p__Actinomycetota;c__Actinomycetes;o__Mycobacteriales;f__Pseudonocardiaceae;g__Actinosynnema;s__Actinosynnema violaceirubrum	NZ_JACHJS010000001.1_5172	2e-48	143	183
RS_GCF_039527585.1	d__Bacteria;p__Actinomycetota;c__Actinomycetes;o__Mycobacteriales;f__Pseudonocardiaceae;g__Actinosynnema;s__Actinosynnema xinjiangensis	NZ_BAAAKE010000005.1_179	1.7e-47	143	191
RS_GCF_042429765.1	d__Bacteria;p__Actinomycetota;c__Actinomycetes;o__Mycobacteriales;f__Pseudonocardiaceae;g__Allokutzneria;s__Allokutzneria oryzae	NZ_JBHLZU010000033.1_147	1.4e-48	143	182
RS_GCF_009664835.1	d__Bacteria;p__Actinomycetota;c__Actinomycetes;o__Mycobacteriales;f__Pseudonocardiaceae;g__Allosaccharopolyspora;s__Allosaccharopolyspora coralli	NZ_CP045929.1_1357	1.9e-49	143	187
RS_GCF_007713735.2	d__Bacteria;p__Actinomycetota;c__Actinomycetes;o__Mycobacteriales;f__Pseudonocardiaceae;g__Amycolatopsis_E;s__Amycolatopsis_E acidicola	NZ_VMNW02000027.1_92	3.6e-48	143	181
RS_GCF_012328925.1	d__Bacteria;p__Actinomycetota;c__Actinomycetes;o__Mycobacteriales;f__Pseudonocardiaceae;g__Amycolatopsis_E;s__Amycolatopsis_E acididurans	NZ_JAAXLS010000007.1_69	2.7e-48	143	182
RS_GCF_021391495.1	d__Bacteria;p__Actinomycetota;c__Actinomycetes;o__Mycobacteriales;f__Pseudonocardiaceae;g__Amycolatopsis_E;s__Amycolatopsis_E acidiphila	NZ_CP090063.1_1877	2.8e-48	143	182
RS_GCF_006152065.1	d__Bacteria;p__Actinomycetota;c__Actinomycetes;o__Mycobacteriales;f__Pseudonocardiaceae;g__Amycolatopsis_E;s__Amycolatopsis_E alkalitolerans	NZ_VDFW01000005.1_4	1.3e-48	143	182
RS_GCF_046603725.1	d__Bacteria;p__Actinomycetota;c__Actinomycetes;o__Mycobacteriales;f__Pseudonocardiaceae;g__Amycolatopsis_E;s__Amycolatopsis_E bartoniae	NZ_CP174150.1_1803	1.2e-48	143	185
RS_GCF_014653945.1	d__Bacteria;p__Actinomycetota;c__Actinomycetes;o__Mycobacteriales;f__Pseudonocardiaceae;g__Amycolatopsis_E;s__Amycolatopsis_E deserti	NZ_BNAU01000002.1_999	5.5e-48	143	183
RS_GCF_013410405.1	d__Bacteria;p__Actinomycetota;c__Actinomycetes;o__Mycobacteriales;f__Pseudonocardiaceae;g__Amycolatopsis_E;s__Amycolatopsis_E endophytica	NZ_JACCFK010000002.1_1739	2.3e-48	143	183
RS_GCF_011758745.1	d__Bacteria;p__Actinomycetota;c__Actinomycetes;o__Mycobacteriales;f__Pseudonocardiaceae;g__Amycolatopsis_E;s__Amycolatopsis_E granulosa	NZ_JAANOV010000001.1_1500	8e-49	143	183
RS_GCF_000739085.1	d__Bacteria;p__Actinomycetota;c__Actinomycetes;o__Mycobacteriales;f__Pseudonocardiaceae;g__Amycolatopsis_E;s__Amycolatopsis_E methanolica	NZ_CP009110.1_1981	1.2e-48	143	183
RS_GCF_042684065.1	d__Bacteria;p__Actinomycetota;c__Actinomycetes;o__Mycobacteriales;f__Pseudonocardiaceae;g__Amycolatopsis_E;s__Amycolatopsis_E pigmentata	NZ_JBHUKR010000015.1_251	3.1e-48	143	181
RS_GCF_009707865.1	d__Bacteria;p__Actinomycetota;c__Actinomycetes;o__Mycobacteriales;f__Pseudonocardiaceae;g__Amycolatopsis_E;s__Amycolatopsis_E pithecellobii	NZ_WMBA01000012.1_110	1.2e-48	143	185
RS_GCF_007713715.1	d__Bacteria;p__Actinomycetota;c__Actinomycetes;o__Mycobacteriales;f__Pseudonocardiaceae;g__Amycolatopsis_E;s__Amycolatopsis_E rhizosphaerae	NZ_VJWX01000103.1_3	4.7e-48	143	182
RS_GCF_900114035.1	d__Bacteria;p__Actinomycetota;c__Actinomycetes;o__Mycobacteriales;f__Pseudonocardiaceae;g__Amycolatopsis_E;s__Amycolatopsis_E sacchari	NZ_FORP01000015.1_187	1.3e-48	143	185
RS_GCF_021653975.1	d__Bacteria;p__Actinomycetota;c__Actinomycetes;o__Mycobacteriales;f__Pseudonocardiaceae;g__Amycolatopsis_E;s__Amycolatopsis_E sp021653975	NZ_JAJKFK010000010.1_142	1.3e-47	143	186
RS_GCF_035546795.1	d__Bacteria;p__Actinomycetota;c__Actinomycetes;o__Mycobacteriales;f__Pseudonocardiaceae;g__Amycolatopsis_E;s__Amycolatopsis_E sp035546795	NZ_DASZWC010000012.1_71	1.5e-48	143	181
GB_GCA_035547575.1	d__Bacteria;p__Actinomycetota;c__Actinomycetes;o__Mycobacteriales;f__Pseudonocardiaceae;g__Amycolatopsis_E;s__Amycolatopsis_E sp035547575	DASZUO010000050.1_50	1.7e-47	143	182
GB_GCA_035685725.1	d__Bacteria;p__Actinomycetota;c__Actinomycetes;o__Mycobacteriales;f__Pseudonocardiaceae;g__Amycolatopsis_E;s__Amycolatopsis_E sp035685725	DASSAD010000105.1_10	4.8e-49	143	184
RS_GCF_000519205.1	d__Bacteria;p__Actinomycetota;c__Actinomycetes;o__Mycobacteriales;f__Pseudonocardiaceae;g__Amycolatopsis_E;s__Amycolatopsis_E taiwanensis	NZ_KI912598.1_498	2.3e-49	143	181
RS_GCF_003385215.1	d__Bacteria;p__Actinomycetota;c__Actinomycetes;o__Mycobacteriales;f__Pseudonocardiaceae;g__Amycolatopsis_E;s__Amycolatopsis_E thermalba	NZ_PQHW01000047.1_24	2.7e-48	143	183
RS_GCF_000473265.1	d__Bacteria;p__Actinomycetota;c__Actinomycetes;o__Mycobacteriales;f__Pseudonocardiaceae;g__Amycolatopsis_E;s__Amycolatopsis_E thermoflava	NZ_KI421511.1_3662	1.4e-48	143	183
RS_GCF_030814215.1	d__Bacteria;p__Actinomycetota;c__Actinomycetes;o__Mycobacteriales;f__Pseudonocardiaceae;g__Amycolatopsis_E;s__Amycolatopsis_E thermophila	NZ_JAUSUT010000001.1_307	1.1e-48	143	183
RS_GCF_021654135.1	d__Bacteria;p__Actinomycetota;c__Actinomycetes;o__Mycobacteriales;f__Pseudonocardiaceae;g__Amycolatopsis_E;s__Amycolatopsis_E tucumanensis	NZ_JAKGSD010000019.1_29	1.4e-48	143	183
RS_GCF_011758765.1	d__Bacteria;p__Actinomycetota;c__Actinomycetes;o__Mycobacteriales;f__Pseudonocardiaceae;g__Amycolatopsis_E;s__Amycolatopsis_E viridis	NZ_JAANOU010000001.1_4078	8.1e-49	143	183
RS_GCF_018885265.1	d__Bacteria;p__Actinomycetota;c__Actinomycetes;o__Mycobacteriales;f__Pseudonocardiaceae;g__Amycolatopsis;s__Amycolatopsis aidingensis	NZ_CP076538.1_2596	4.3e-50	143	189
RS_GCF_000384215.1	d__Bacteria;p__Actinomycetota;c__Actinomycetes;o__Mycobacteriales;f__Pseudonocardiaceae;g__Amycolatopsis;s__Amycolatopsis alba	NZ_KB913032.1_148	6.8e-49	143	185
RS_GCF_039525725.1	d__Bacteria;p__Actinomycetota;c__Actinomycetes;o__Mycobacteriales;f__Pseudonocardiaceae;g__Amycolatopsis;s__Amycolatopsis albidoflava	NZ_BAAAHV010000022.1_375	1.6e-48	143	184
RS_GCF_003312875.1	d__Bacteria;p__Actinomycetota;c__Actinomycetes;o__Mycobacteriales;f__Pseudonocardiaceae;g__Amycolatopsis;s__Amycolatopsis albispora	NZ_CP015163.1_8007	1.2e-49	143	196
RS_GCF_009765355.1	d__Bacteria;p__Actinomycetota;c__Actinomycetes;o__Mycobacteriales;f__Pseudonocardiaceae;g__Amycolatopsis;s__Amycolatopsis anabasis	NZ_VTHK01000056.1_30	1.3e-48	143	183
RS_GCF_001995215.1	d__Bacteria;p__Actinomycetota;c__Actinomycetes;o__Mycobacteriales;f__Pseudonocardiaceae;g__Amycolatopsis;s__Amycolatopsis azurea	NZ_MUXN01000028.1_271	6.4e-49	143	185
RS_GCF_000383915.1	d__Bacteria;p__Actinomycetota;c__Actinomycetes;o__Mycobacteriales;f__Pseudonocardiaceae;g__Amycolatopsis;s__Amycolatopsis benzoatilytica	NZ_KB912942.1_3680	9.5e-49	143	184
RS_GCF_006715045.1	d__Bacteria;p__Actinomycetota;c__Actinomycetes;o__Mycobacteriales;f__Pseudonocardiaceae;g__Amycolatopsis;s__Amycolatopsis cihanbeyliensis	NZ_VFML01000002.1_487	5.4e-50	143	189
RS_GCF_003385235.1	d__Bacteria;p__Actinomycetota;c__Actinomycetes;o__Mycobacteriales;f__Pseudonocardiaceae;g__Amycolatopsis;s__Amycolatopsis circi	NZ_PQIA01000166.1_2	1.6e-48	143	184
RS_GCF_001953865.1	d__Bacteria;p__Actinomycetota;c__Actinomycetes;o__Mycobacteriales;f__Pseudonocardiaceae;g__Amycolatopsis;s__Amycolatopsis coloradensis	NZ_MQUQ01000020.1_253	6.4e-49	143	185
RS_GCF_037997115.1	d__Bacteria;p__Actinomycetota;c__Actinomycetes;o__Mycobacteriales;f__Pseudonocardiaceae;g__Amycolatopsis;s__Amycolatopsis coloradensis_A	NZ_CP150484.1_631	1.5e-49	143	185
RS_GCF_000342005.1	d__Bacteria;p__Actinomycetota;c__Actinomycetes;o__Mycobacteriales;f__Pseudonocardiaceae;g__Amycolatopsis;s__Amycolatopsis decaplanina	NZ_AOHO01000077.1_243	1.4e-49	143	185
RS_GCF_014145675.1	d__Bacteria;p__Actinomycetota;c__Actinomycetes;o__Mycobacteriales;f__Pseudonocardiaceae;g__Amycolatopsis;s__Amycolatopsis dendrobii	NZ_JACGZW010000010.1_322	1.5e-48	143	184
RS_GCF_014174495.1	d__Bacteria;p__Actinomycetota;c__Actinomycetes;o__Mycobacteriales;f__Pseudonocardiaceae;g__Amycolatopsis;s__Amycolatopsis echigonensis	NZ_JACJHR010000018.1_15	1.7e-48	143	184
RS_GCF_042652525.1	d__Bacteria;p__Actinomycetota;c__Actinomycetes;o__Mycobacteriales;f__Pseudonocardiaceae;g__Amycolatopsis;s__Amycolatopsis halotolerans	NZ_JBHSJT010000001.1_4427	1.5e-48	143	184
RS_GCF_000732925.1	d__Bacteria;p__Actinomycetota;c__Actinomycetes;o__Mycobacteriales;f__Pseudonocardiaceae;g__Amycolatopsis;s__Amycolatopsis japonica	NZ_CP008953.1_5784	3.3e-49	143	186
RS_GCF_014204865.1	d__Bacteria;p__Actinomycetota;c__Actinomycetes;o__Mycobacteriales;f__Pseudonocardiaceae;g__Amycolatopsis;s__Amycolatopsis jiangsuensis	NZ_JACHMG010000001.1_49	6.7e-50	143	184
RS_GCF_001620365.2	d__Bacteria;p__Actinomycetota;c__Actinomycetes;o__Mycobacteriales;f__Pseudonocardiaceae;g__Amycolatopsis;s__Amycolatopsis keratiniphila	NZ_LQMT02000023.1_256	3.2e-49	143	185
RS_GCF_900105055.1	d__Bacteria;p__Actinomycetota;c__Actinomycetes;o__Mycobacteriales;f__Pseudonocardiaceae;g__Amycolatopsis;s__Amycolatopsis lurida	NZ_FNTA01000004.1_1660	3e-49	143	185
RS_GCF_017875555.1	d__Bacteria;p__Actinomycetota;c__Actinomycetes;o__Mycobacteriales;f__Pseudonocardiaceae;g__Amycolatopsis;s__Amycolatopsis magusensis	NZ_JAGGMS010000001.1_3068	6.3e-50	143	185
RS_GCF_900111885.1	d__Bacteria;p__Actinomycetota;c__Actinomycetes;o__Mycobacteriales;f__Pseudonocardiaceae;g__Amycolatopsis;s__Amycolatopsis marina	NZ_FOKG01000007.1_212	4e-50	143	185
RS_GCF_039529815.1	d__Bacteria;p__Actinomycetota;c__Actinomycetes;o__Mycobacteriales;f__Pseudonocardiaceae;g__Amycolatopsis;s__Amycolatopsis minnesotensis	NZ_BAAANN010000006.1_139	1.4e-47	143	186
RS_GCF_000384315.1	d__Bacteria;p__Actinomycetota;c__Actinomycetes;o__Mycobacteriales;f__Pseudonocardiaceae;g__Amycolatopsis;s__Amycolatopsis nigrescens	NZ_ARVW01000001.1_316	6.3e-48	143	185
RS_GCF_004522235.1	d__Bacteria;p__Actinomycetota;c__Actinomycetes;o__Mycobacteriales;f__Pseudonocardiaceae;g__Amycolatopsis;s__Amycolatopsis nivea	NZ_SDLT01000035.1_94	1.4e-48	143	184
RS_GCF_014654365.1	d__Bacteria;p__Actinomycetota;c__Actinomycetes;o__Mycobacteriales;f__Pseudonocardiaceae;g__Amycolatopsis;s__Amycolatopsis oliviviridis	NZ_BNAY01000019.1_16	3.2e-49	143	185
RS_GCF_000478275.1	d__Bacteria;p__Actinomycetota;c__Actinomycetes;o__Mycobacteriales;f__Pseudonocardiaceae;g__Amycolatopsis;s__Amycolatopsis orientalis	NZ_ASJB01000061.1_59	5e-49	143	185
RS_GCF_000411975.1	d__Bacteria;p__Actinomycetota;c__Actinomycetes;o__Mycobacteriales;f__Pseudonocardiaceae;g__Amycolatopsis;s__Amycolatopsis orientalis_D	NZ_ASXG01000099.1_91	1.5e-48	143	184
RS_GCF_003385185.1	d__Bacteria;p__Actinomycetota;c__Actinomycetes;o__Mycobacteriales;f__Pseudonocardiaceae;g__Amycolatopsis;s__Amycolatopsis palatopharyngis	NZ_PQHZ01000048.1_14	3.7e-50	143	185
RS_GCF_013870525.1	d__Bacteria;p__Actinomycetota;c__Actinomycetes;o__Mycobacteriales;f__Pseudonocardiaceae;g__Amycolatopsis;s__Amycolatopsis pittospori	NZ_JACBXD010000016.1_125	6e-49	143	185
RS_GCF_001613935.1	d__Bacteria;p__Actinomycetota;c__Actinomycetes;o__Mycobacteriales;f__Pseudonocardiaceae;g__Amycolatopsis;s__Amycolatopsis regifaucium	NZ_LQCI01000011.1_105	4.7e-49	143	185
RS_GCF_014873915.1	d__Bacteria;p__Actinomycetota;c__Actinomycetes;o__Mycobacteriales;f__Pseudonocardiaceae;g__Amycolatopsis;s__Amycolatopsis roodepoortensis	NZ_JADBEJ010000005.1_2021	1e-49	143	185
RS_GCF_900115345.1	d__Bacteria;p__Actinomycetota;c__Actinomycetes;o__Mycobacteriales;f__Pseudonocardiaceae;g__Amycolatopsis;s__Amycolatopsis rubida	NZ_FOWC01000003.1_45	1.5e-48	143	184
RS_GCF_900110575.1	d__Bacteria;p__Actinomycetota;c__Actinomycetes;o__Mycobacteriales;f__Pseudonocardiaceae;g__Amycolatopsis;s__Amycolatopsis saalfeldensis	NZ_FOEF01000010.1_53	3e-49	143	184
RS_GCF_039541975.1	d__Bacteria;p__Actinomycetota;c__Actinomycetes;o__Mycobacteriales;f__Pseudonocardiaceae;g__Amycolatopsis;s__Amycolatopsis samaneae	NZ_BAABHG010000019.1_117	2.1e-48	143	186
RS_GCF_042684085.1	d__Bacteria;p__Actinomycetota;c__Actinomycetes;o__Mycobacteriales;f__Pseudonocardiaceae;g__Amycolatopsis;s__Amycolatopsis silviterrae	NZ_JBHUKS010000033.1_318	5.1e-49	143	184
RS_GCF_002796545.1	d__Bacteria;p__Actinomycetota;c__Actinomycetes;o__Mycobacteriales;f__Pseudonocardiaceae;g__Amycolatopsis;s__Amycolatopsis sp002796545	NZ_CP024894.1_5300	1.4e-48	143	184
RS_GCF_002849735.1	d__Bacteria;p__Actinomycetota;c__Actinomycetes;o__Mycobacteriales;f__Pseudonocardiaceae;g__Amycolatopsis;s__Amycolatopsis sp002849735	NZ_CP017780.1_522	6.5e-49	143	185
RS_GCF_003947415.1	d__Bacteria;p__Actinomycetota;c__Actinomycetes;o__Mycobacteriales;f__Pseudonocardiaceae;g__Amycolatopsis;s__Amycolatopsis sp003947415	NZ_QHKL01000003.1_304	9.7e-50	143	185
RS_GCF_003947465.1	d__Bacteria;p__Actinomycetota;c__Actinomycetes;o__Mycobacteriales;f__Pseudonocardiaceae;g__Amycolatopsis;s__Amycolatopsis sp003947465	NZ_QHJJ01000002.1_1067	1.9e-49	143	185
RS_GCF_009429145.1	d__Bacteria;p__Actinomycetota;c__Actinomycetes;o__Mycobacteriales;f__Pseudonocardiaceae;g__Amycolatopsis;s__Amycolatopsis sp009429145	NZ_CP045480.1_7580	8.4e-50	143	185
RS_GCF_017309385.1	d__Bacteria;p__Actinomycetota;c__Actinomycetes;o__Mycobacteriales;f__Pseudonocardiaceae;g__Amycolatopsis;s__Amycolatopsis sp017309385	NZ_JAFJMJ010000001.1_4333	1.1e-49	143	186
RS_GCF_018736145.1	d__Bacteria;p__Actinomycetota;c__Actinomycetes;o__Mycobacteriales;f__Pseudonocardiaceae;g__Amycolatopsis;s__Amycolatopsis sp018736145	NZ_CP059997.1_694	1.4e-47	143	186
RS_GCF_022479115.1	d__Bacteria;p__Actinomycetota;c__Actinomycetes;o__Mycobacteriales;f__Pseudonocardiaceae;g__Amycolatopsis;s__Amycolatopsis sp022479115	NZ_CP092497.1_6189	3.4e-49	143	185
RS_GCF_025464955.1	d__Bacteria;p__Actinomycetota;c__Actinomycetes;o__Mycobacteriales;f__Pseudonocardiaceae;g__Amycolatopsis;s__Amycolatopsis sp025464955	NZ_JAODNM010000108.1_26	6.7e-49	143	186
RS_GCF_029369745.1	d__Bacteria;p__Actinomycetota;c__Actinomycetes;o__Mycobacteriales;f__Pseudonocardiaceae;g__Amycolatopsis;s__Amycolatopsis sp029369745	NZ_CP120210.1_1993	9.2e-50	143	185
GB_GCA_032230695.1	d__Bacteria;p__Actinomycetota;c__Actinomycetes;o__Mycobacteriales;f__Pseudonocardiaceae;g__Amycolatopsis;s__Amycolatopsis sp032230695	JAVXWP010000022.1_13	1.3e-48	143	191
RS_GCF_032335455.1	d__Bacteria;p__Actinomycetota;c__Actinomycetes;o__Mycobacteriales;f__Pseudonocardiaceae;g__Amycolatopsis;s__Amycolatopsis sp032335455	NZ_JANUXO010000003.1_204	3.9e-49	143	184
RS_GCF_035828755.1	d__Bacteria;p__Actinomycetota;c__Actinomycetes;o__Mycobacteriales;f__Pseudonocardiaceae;g__Amycolatopsis;s__Amycolatopsis sp035828755	NZ_JAYMZS010000029.1_26	5.7e-48	143	187
RS_GCF_036008905.1	d__Bacteria;p__Actinomycetota;c__Actinomycetes;o__Mycobacteriales;f__Pseudonocardiaceae;g__Amycolatopsis;s__Amycolatopsis sp036008905	NZ_DASYMU010000117.1_26	2.3e-48	143	191
RS_GCF_036116635.1	d__Bacteria;p__Actinomycetota;c__Actinomycetes;o__Mycobacteriales;f__Pseudonocardiaceae;g__Amycolatopsis;s__Amycolatopsis sp036116635	NZ_CP107995.1_4415	7.3e-49	143	184
RS_GCF_036227205.1	d__Bacteria;p__Actinomycetota;c__Actinomycetes;o__Mycobacteriales;f__Pseudonocardiaceae;g__Amycolatopsis;s__Amycolatopsis sp036227205	NZ_CP109442.1_271	3.3e-49	143	184
RS_GCF_040639695.1	d__Bacteria;p__Actinomycetota;c__Actinomycetes;o__Mycobacteriales;f__Pseudonocardiaceae;g__Amycolatopsis;s__Amycolatopsis sp040639695	NZ_JBFAAJ010000011.1_208	2.6e-49	143	191
RS_GCF_040682875.1	d__Bacteria;p__Actinomycetota;c__Actinomycetes;o__Mycobacteriales;f__Pseudonocardiaceae;g__Amycolatopsis;s__Amycolatopsis sp040682875	NZ_JBFBBY010000205.1_16	5.6e-49	143	185
RS_GCF_040684635.1	d__Bacteria;p__Actinomycetota;c__Actinomycetes;o__Mycobacteriales;f__Pseudonocardiaceae;g__Amycolatopsis;s__Amycolatopsis sp040684635	NZ_JBFBGL010000011.1_144	3.1e-49	143	185
RS_GCF_041346965.1	d__Bacteria;p__Actinomycetota;c__Actinomycetes;o__Mycobacteriales;f__Pseudonocardiaceae;g__Amycolatopsis;s__Amycolatopsis sp041346965	NZ_CP166848.1_8259	1.5e-48	143	184
RS_GCF_042739895.1	d__Bacteria;p__Actinomycetota;c__Actinomycetes;o__Mycobacteriales;f__Pseudonocardiaceae;g__Amycolatopsis;s__Amycolatopsis sp042739895	NZ_JBHYIQ010000103.1_31	1.7e-48	143	186
RS_GCF_042741125.1	d__Bacteria;p__Actinomycetota;c__Actinomycetes;o__Mycobacteriales;f__Pseudonocardiaceae;g__Amycolatopsis;s__Amycolatopsis sp042741125	NZ_JBHYJW010000020.1_92	1.6e-48	143	186
RS_GCF_042797905.1	d__Bacteria;p__Actinomycetota;c__Actinomycetes;o__Mycobacteriales;f__Pseudonocardiaceae;g__Amycolatopsis;s__Amycolatopsis sp042797905	NZ_JBHVKW010000097.1_10	2.9e-49	143	185
RS_GCF_044461365.1	d__Bacteria;p__Actinomycetota;c__Actinomycetes;o__Mycobacteriales;f__Pseudonocardiaceae;g__Amycolatopsis;s__Amycolatopsis sp044461365	NZ_JBITKV010000008.1_46	3.5e-49	143	185
RS_GCF_044765885.1	d__Bacteria;p__Actinomycetota;c__Actinomycetes;o__Mycobacteriales;f__Pseudonocardiaceae;g__Amycolatopsis;s__Amycolatopsis sp044765885	NZ_JBIWKX010000082.1_28	9.3e-50	143	185
RS_GCF_045278895.1	d__Bacteria;p__Actinomycetota;c__Actinomycetes;o__Mycobacteriales;f__Pseudonocardiaceae;g__Amycolatopsis;s__Amycolatopsis sp045278895	NZ_CP136053.1_9173	5.3e-49	143	184
RS_GCF_046267895.1	d__Bacteria;p__Actinomycetota;c__Actinomycetes;o__Mycobacteriales;f__Pseudonocardiaceae;g__Amycolatopsis;s__Amycolatopsis sp046267895	NZ_CP176499.1_7384	2.2e-48	143	184
RS_GCF_046269425.1	d__Bacteria;p__Actinomycetota;c__Actinomycetes;o__Mycobacteriales;f__Pseudonocardiaceae;g__Amycolatopsis;s__Amycolatopsis sp046269425	NZ_JADNQM010000026.1_110	6.7e-49	143	185
RS_GCF_046548895.1	d__Bacteria;p__Actinomycetota;c__Actinomycetes;o__Mycobacteriales;f__Pseudonocardiaceae;g__Amycolatopsis;s__Amycolatopsis sp046548895	NZ_JAEBEJ010000004.1_446	1.9e-49	143	185
RS_GCF_046549055.1	d__Bacteria;p__Actinomycetota;c__Actinomycetes;o__Mycobacteriales;f__Pseudonocardiaceae;g__Amycolatopsis;s__Amycolatopsis sp046549055	NZ_JAJPWS010000006.1_87	2e-49	143	185
RS_GCF_047608665.1	d__Bacteria;p__Actinomycetota;c__Actinomycetes;o__Mycobacteriales;f__Pseudonocardiaceae;g__Amycolatopsis;s__Amycolatopsis sp047608665	NZ_JADNQO010000009.1_40	5.9e-49	143	185
GB_GCA_049998115.1	d__Bacteria;p__Actinomycetota;c__Actinomycetes;o__Mycobacteriales;f__Pseudonocardiaceae;g__Amycolatopsis;s__Amycolatopsis sp049998115	JAEBEO010000003.1_148	1.4e-48	143	185
GB_GCA_963766045.1	d__Bacteria;p__Actinomycetota;c__Actinomycetes;o__Mycobacteriales;f__Pseudonocardiaceae;g__Amycolatopsis;s__Amycolatopsis sp963766045	CAVXYN010000003.1_1767	1e-48	143	186
RS_GCF_042647925.1	d__Bacteria;p__Actinomycetota;c__Actinomycetes;o__Mycobacteriales;f__Pseudonocardiaceae;g__Amycolatopsis;s__Amycolatopsis speibonae	NZ_JBHRWK010000044.1_177	1.2e-48	143	185
RS_GCF_004214935.1	d__Bacteria;p__Actinomycetota;c__Actinomycetes;o__Mycobacteriales;f__Pseudonocardiaceae;g__Amycolatopsis;s__Amycolatopsis suaedae	NZ_SFCC01000017.1_41	6e-49	143	186
RS_GCF_002564045.1	d__Bacteria;p__Actinomycetota;c__Actinomycetes;o__Mycobacteriales;f__Pseudonocardiaceae;g__Amycolatopsis;s__Amycolatopsis sulphurea	NZ_PDJK01000002.1_4330	1e-48	143	184
RS_GCF_002234405.1	d__Bacteria;p__Actinomycetota;c__Actinomycetes;o__Mycobacteriales;f__Pseudonocardiaceae;g__Amycolatopsis;s__Amycolatopsis thailandensis	NZ_NMQT01000067.1_71	1.5e-49	143	185
RS_GCF_014205155.1	d__Bacteria;p__Actinomycetota;c__Actinomycetes;o__Mycobacteriales;f__Pseudonocardiaceae;g__Amycolatopsis;s__Amycolatopsis umgeniensis	NZ_JACHMX010000001.1_6258	6.4e-49	143	185
RS_GCF_002234595.1	d__Bacteria;p__Actinomycetota;c__Actinomycetes;o__Mycobacteriales;f__Pseudonocardiaceae;g__Amycolatopsis;s__Amycolatopsis vastitatis	NZ_NMUL01000038.1_60	7.2e-50	143	187
RS_GCF_014204915.1	d__Bacteria;p__Actinomycetota;c__Actinomycetes;o__Mycobacteriales;f__Pseudonocardiaceae;g__Crossiella;s__Crossiella cryophila	NZ_JACHMH010000001.1_2512	4.3e-49	143	211
RS_GCF_023094165.1	d__Bacteria;p__Actinomycetota;c__Actinomycetes;o__Mycobacteriales;f__Pseudonocardiaceae;g__Crossiella;s__Crossiella sp023094165	NZ_JALMDK010000006.1_321	4.6e-49	143	207
GB_GCA_036402215.1	d__Bacteria;p__Actinomycetota;c__Actinomycetes;o__Mycobacteriales;f__Pseudonocardiaceae;g__DASXTS01;s__DASXTS01 sp036402215	DASWTI010000669.1_2	9.3e-50	143	189
RS_GCF_035762905.1	d__Bacteria;p__Actinomycetota;c__Actinomycetes;o__Mycobacteriales;f__Pseudonocardiaceae;g__DASYTH01;s__DASYTH01 sp035762905	NZ_DASUCC010000130.1_87	2e-47	143	181
GB_GCA_003244055.1	d__Bacteria;p__Actinomycetota;c__Actinomycetes;o__Mycobacteriales;f__Pseudonocardiaceae;g__GCA-003244245;s__GCA-003244245 sp003244055	QHBZ01000212.1_11	1.7e-45	143	190
GB_GCA_019240665.1	d__Bacteria;p__Actinomycetota;c__Actinomycetes;o__Mycobacteriales;f__Pseudonocardiaceae;g__GCA-003244245;s__GCA-003244245 sp019240665	JAFAXZ010000191.1_5	6.8e-46	143	208
GB_GCA_019241525.1	d__Bacteria;p__Actinomycetota;c__Actinomycetes;o__Mycobacteriales;f__Pseudonocardiaceae;g__GCA-003244245;s__GCA-003244245 sp019241525	JAFAWY010000113.1_29	8.1e-46	143	190
GB_GCA_019243635.1	d__Bacteria;p__Actinomycetota;c__Actinomycetes;o__Mycobacteriales;f__Pseudonocardiaceae;g__GCA-003244245;s__GCA-003244245 sp019243635	JAFAUB010000066.1_39	1.1e-47	143	190
GB_GCA_030854185.1	d__Bacteria;p__Actinomycetota;c__Actinomycetes;o__Mycobacteriales;f__Pseudonocardiaceae;g__GCA-003244245;s__GCA-003244245 sp030854185	JALYTS010000007.1_37	1.4e-45	143	190
GB_GCA_030860695.1	d__Bacteria;p__Actinomycetota;c__Actinomycetes;o__Mycobacteriales;f__Pseudonocardiaceae;g__GCA-003244245;s__GCA-003244245 sp030860695	JALZHU010000109.1_2	2.2e-47	143	190
GB_GCA_030862405.1	d__Bacteria;p__Actinomycetota;c__Actinomycetes;o__Mycobacteriales;f__Pseudonocardiaceae;g__GCA-003244245;s__GCA-003244245 sp030862405	JALZDU010000162.1_13	1.3e-46	143	190
GB_GCA_030862525.1	d__Bacteria;p__Actinomycetota;c__Actinomycetes;o__Mycobacteriales;f__Pseudonocardiaceae;g__GCA-003244245;s__GCA-003244245 sp030862525	JALZDN010000035.1_13	4e-46	143	190
GB_GCA_030863015.1	d__Bacteria;p__Actinomycetota;c__Actinomycetes;o__Mycobacteriales;f__Pseudonocardiaceae;g__GCA-003244245;s__GCA-003244245 sp030863015	JALZCO010000030.1_2	4.6e-47	143	190
GB_GCA_035275565.1	d__Bacteria;p__Actinomycetota;c__Actinomycetes;o__Mycobacteriales;f__Pseudonocardiaceae;g__GCA-003244245;s__GCA-003244245 sp035275565	DATEMN010000060.1_4	8.6e-47	143	190
GB_GCA_035276605.1	d__Bacteria;p__Actinomycetota;c__Actinomycetes;o__Mycobacteriales;f__Pseudonocardiaceae;g__GCA-003244245;s__GCA-003244245 sp035276605	DATELN010000230.1_9	1.5e-46	143	190
GB_GCA_035463315.1	d__Bacteria;p__Actinomycetota;c__Actinomycetes;o__Mycobacteriales;f__Pseudonocardiaceae;g__GCA-003244245;s__GCA-003244245 sp035463315	DATHTJ010000017.1_19	4.5e-46	143	190
GB_GCA_035606945.1	d__Bacteria;p__Actinomycetota;c__Actinomycetes;o__Mycobacteriales;f__Pseudonocardiaceae;g__GCA-003244245;s__GCA-003244245 sp035606945	DATNDR010000043.1_24	1e-45	143	190
GB_GCA_035640975.1	d__Bacteria;p__Actinomycetota;c__Actinomycetes;o__Mycobacteriales;f__Pseudonocardiaceae;g__GCA-003244245;s__GCA-003244245 sp035640975	DASQVB010000304.1_4	9.6e-47	143	190
GB_GCA_035712045.1	d__Bacteria;p__Actinomycetota;c__Actinomycetes;o__Mycobacteriales;f__Pseudonocardiaceae;g__GCA-003244245;s__GCA-003244245 sp035712045	DASTBN010000570.1_2	6.6e-46	143	190
GB_GCA_035714625.1	d__Bacteria;p__Actinomycetota;c__Actinomycetes;o__Mycobacteriales;f__Pseudonocardiaceae;g__GCA-003244245;s__GCA-003244245 sp035714625	DASTLT010000206.1_40	1.6e-44	143	194
GB_GCA_035997545.1	d__Bacteria;p__Actinomycetota;c__Actinomycetes;o__Mycobacteriales;f__Pseudonocardiaceae;g__GCA-003244245;s__GCA-003244245 sp035997545	DASYIL010000326.1_3	1.6e-47	143	189
GB_GCA_036009255.1	d__Bacteria;p__Actinomycetota;c__Actinomycetes;o__Mycobacteriales;f__Pseudonocardiaceae;g__GCA-003244245;s__GCA-003244245 sp036009255	DASYMC010000348.1_21	3.8e-47	143	190
GB_GCA_036266995.1	d__Bacteria;p__Actinomycetota;c__Actinomycetes;o__Mycobacteriales;f__Pseudonocardiaceae;g__GCA-003244245;s__GCA-003244245 sp036266995	DATAWX010000208.1_2	5.7e-46	143	190
GB_GCA_036378735.1	d__Bacteria;p__Actinomycetota;c__Actinomycetes;o__Mycobacteriales;f__Pseudonocardiaceae;g__GCA-003244245;s__GCA-003244245 sp036378735	DASUVX010000180.1_4	1.6e-45	143	190
GB_GCA_036389855.1	d__Bacteria;p__Actinomycetota;c__Actinomycetes;o__Mycobacteriales;f__Pseudonocardiaceae;g__GCA-003244245;s__GCA-003244245 sp036389855	DASVWA010000104.1_24	4.4e-47	143	190
GB_GCA_036521655.1	d__Bacteria;p__Actinomycetota;c__Actinomycetes;o__Mycobacteriales;f__Pseudonocardiaceae;g__GCA-003244245;s__GCA-003244245 sp036521655	DATDHI010000043.1_10	1.4e-44	143	190
GB_GCA_041751815.1	d__Bacteria;p__Actinomycetota;c__Actinomycetes;o__Mycobacteriales;f__Pseudonocardiaceae;g__GCA-003244245;s__GCA-003244245 sp041751815	JBGSWT010000368.1_2	4.8e-46	143	190
GB_GCA_049673305.1	d__Bacteria;p__Actinomycetota;c__Actinomycetes;o__Mycobacteriales;f__Pseudonocardiaceae;g__GCA-003244245;s__GCA-003244245 sp049673305	JBATXM010000150.1_21	4.3e-46	143	208
GB_GCA_050699435.1	d__Bacteria;p__Actinomycetota;c__Actinomycetes;o__Mycobacteriales;f__Pseudonocardiaceae;g__GCA-003244245;s__GCA-003244245 sp050699435	JBOHGM010000048.1_21	7.5e-46	143	190
GB_GCA_050699515.1	d__Bacteria;p__Actinomycetota;c__Actinomycetes;o__Mycobacteriales;f__Pseudonocardiaceae;g__GCA-003244245;s__GCA-003244245 sp050699515	JBOHFF010000041.1_27	8.2e-48	143	190
GB_GCA_050699575.1	d__Bacteria;p__Actinomycetota;c__Actinomycetes;o__Mycobacteriales;f__Pseudonocardiaceae;g__GCA-003244245;s__GCA-003244245 sp050699575	JBOHFG010000066.1_6	5.3e-47	143	190
GB_GCA_050699595.1	d__Bacteria;p__Actinomycetota;c__Actinomycetes;o__Mycobacteriales;f__Pseudonocardiaceae;g__GCA-003244245;s__GCA-003244245 sp050699595	JBOHFI010000001.1_50	2.3e-46	143	208
GB_GCA_050699655.1	d__Bacteria;p__Actinomycetota;c__Actinomycetes;o__Mycobacteriales;f__Pseudonocardiaceae;g__GCA-003244245;s__GCA-003244245 sp050699655	JBOHFJ010000169.1_8	2.8e-47	143	194
GB_GCA_050699675.1	d__Bacteria;p__Actinomycetota;c__Actinomycetes;o__Mycobacteriales;f__Pseudonocardiaceae;g__GCA-003244245;s__GCA-003244245 sp050699675	JBOHFU010000113.1_2	9.6e-47	143	194
GB_GCA_050699715.1	d__Bacteria;p__Actinomycetota;c__Actinomycetes;o__Mycobacteriales;f__Pseudonocardiaceae;g__GCA-003244245;s__GCA-003244245 sp050699715	JBOHFR010000064.1_9	1.1e-46	143	208
GB_GCA_050699815.1	d__Bacteria;p__Actinomycetota;c__Actinomycetes;o__Mycobacteriales;f__Pseudonocardiaceae;g__GCA-003244245;s__GCA-003244245 sp050699815	JBOHFT010000008.1_5	2.2e-45	143	190
GB_GCA_050699875.1	d__Bacteria;p__Actinomycetota;c__Actinomycetes;o__Mycobacteriales;f__Pseudonocardiaceae;g__GCA-003244245;s__GCA-003244245 sp050699875	JBOHFX010000003.1_119	5e-46	143	190
GB_GCA_050699895.1	d__Bacteria;p__Actinomycetota;c__Actinomycetes;o__Mycobacteriales;f__Pseudonocardiaceae;g__GCA-003244245;s__GCA-003244245 sp050699895	JBOHFY010000214.1_6	5.9e-47	143	190
GB_GCA_050699955.1	d__Bacteria;p__Actinomycetota;c__Actinomycetes;o__Mycobacteriales;f__Pseudonocardiaceae;g__GCA-003244245;s__GCA-003244245 sp050699955	JBOHGD010000016.1_49	1.1e-44	143	190
GB_GCA_050699975.1	d__Bacteria;p__Actinomycetota;c__Actinomycetes;o__Mycobacteriales;f__Pseudonocardiaceae;g__GCA-003244245;s__GCA-003244245 sp050699975	JBOHGH010000197.1_6	1.2e-46	143	189
GB_GCA_050700115.1	d__Bacteria;p__Actinomycetota;c__Actinomycetes;o__Mycobacteriales;f__Pseudonocardiaceae;g__GCA-003244245;s__GCA-003244245 sp050700115	JBOHGG010000056.1_10	1.5e-46	143	194
GB_GCA_050700355.1	d__Bacteria;p__Actinomycetota;c__Actinomycetes;o__Mycobacteriales;f__Pseudonocardiaceae;g__GCA-003244245;s__GCA-003244245 sp050700355	JBOHHE010000119.1_16	7e-46	143	221
GB_GCA_050700495.1	d__Bacteria;p__Actinomycetota;c__Actinomycetes;o__Mycobacteriales;f__Pseudonocardiaceae;g__GCA-003244245;s__GCA-003244245 sp050700495	JBOHHF010000225.1_20	4.4e-45	143	194
GB_GCA_050700515.1	d__Bacteria;p__Actinomycetota;c__Actinomycetes;o__Mycobacteriales;f__Pseudonocardiaceae;g__GCA-003244245;s__GCA-003244245 sp050700515	JBOHHD010000385.1_8	2.9e-46	143	193
GB_GCA_052390115.1	d__Bacteria;p__Actinomycetota;c__Actinomycetes;o__Mycobacteriales;f__Pseudonocardiaceae;g__GCA-003244245;s__GCA-003244245 sp052390115	JBQTHE010000093.1_16	4.7e-46	143	194
GB_GCA_052390495.1	d__Bacteria;p__Actinomycetota;c__Actinomycetes;o__Mycobacteriales;f__Pseudonocardiaceae;g__GCA-003244245;s__GCA-003244245 sp052390495	JBQTGW010000072.1_29	6.4e-46	143	221
GB_GCA_963712995.1	d__Bacteria;p__Actinomycetota;c__Actinomycetes;o__Mycobacteriales;f__Pseudonocardiaceae;g__GCA-003244245;s__GCA-003244245 sp963712995	CAVQKH010000036.1_111	2.3e-46	143	190
GB_GCA_963717245.1	d__Bacteria;p__Actinomycetota;c__Actinomycetes;o__Mycobacteriales;f__Pseudonocardiaceae;g__GCA-003244245;s__GCA-003244245 sp963717245	CAVQVV010000008.1_184	4.2e-46	143	190
GB_GCA_963823755.1	d__Bacteria;p__Actinomycetota;c__Actinomycetes;o__Mycobacteriales;f__Pseudonocardiaceae;g__GCA-003244245;s__GCA-003244245 sp963823755	CAWGMP010000018.1_38	1.3e-46	143	190
GB_GCA_964250265.1	d__Bacteria;p__Actinomycetota;c__Actinomycetes;o__Mycobacteriales;f__Pseudonocardiaceae;g__GCA-003244245;s__GCA-003244245 sp964250265	CAXUFG010000093.1_22	1.8e-46	143	192
RS_GCF_031458135.1	d__Bacteria;p__Actinomycetota;c__Actinomycetes;o__Mycobacteriales;f__Pseudonocardiaceae;g__Haloactinomyces;s__Haloactinomyces albus	NZ_JAVDXW010000001.1_1081	5.6e-49	143	194
RS_GCF_003337235.1	d__Bacteria;p__Actinomycetota;c__Actinomycetes;o__Mycobacteriales;f__Pseudonocardiaceae;g__Haloactinomyces;s__Haloactinomyces algeriensis	NZ_QPJC01000010.1_120	1.5e-49	143	192
RS_GCF_033042135.1	d__Bacteria;p__Actinomycetota;c__Actinomycetes;o__Mycobacteriales;f__Pseudonocardiaceae;g__Haloechinothrix;s__Haloechinothrix sp033042135	NZ_WBXM01000003.1_229	9.8e-48	143	190
RS_GCF_004216555.1	d__Bacteria;p__Actinomycetota;c__Actinomycetes;o__Mycobacteriales;f__Pseudonocardiaceae;g__Herbihabitans;s__Herbihabitans rhizosphaerae	NZ_SGWQ01000019.1_24	6.6e-48	143	183
GB_GCA_051984675.1	d__Bacteria;p__Actinomycetota;c__Actinomycetes;o__Mycobacteriales;f__Pseudonocardiaceae;g__JBPYFK01;s__JBPYFK01 sp051984675	JBPYFK010000031.1_8	4.1e-50	143	193
RS_GCF_043575855.1	d__Bacteria;p__Actinomycetota;c__Actinomycetes;o__Mycobacteriales;f__Pseudonocardiaceae;g__Kutzneria;s__Kutzneria buriramensis	NZ_CP144375.1_3139	5e-48	143	189
RS_GCF_028622115.1	d__Bacteria;p__Actinomycetota;c__Actinomycetes;o__Mycobacteriales;f__Pseudonocardiaceae;g__Kutzneria;s__Kutzneria chonburiensis	NZ_CP097263.1_8759	2.2e-47	143	202
RS_GCF_014203355.1	d__Bacteria;p__Actinomycetota;c__Actinomycetes;o__Mycobacteriales;f__Pseudonocardiaceae;g__Kutzneria;s__Kutzneria kofuensis	NZ_JACHIR010000001.1_1895	4.4e-48	143	190
RS_GCF_000568255.1	d__Bacteria;p__Actinomycetota;c__Actinomycetes;o__Mycobacteriales;f__Pseudonocardiaceae;g__Kutzneria;s__Kutzneria sp000568255	NZ_KK037166.1_3489	1.2e-47	143	189
GB_GCA_035492655.1	d__Bacteria;p__Actinomycetota;c__Actinomycetes;o__Mycobacteriales;f__Pseudonocardiaceae;g__Kutzneria;s__Kutzneria sp035492655	DATJJB010000015.1_2	3.9e-48	143	202
GB_GCA_036403095.1	d__Bacteria;p__Actinomycetota;c__Actinomycetes;o__Mycobacteriales;f__Pseudonocardiaceae;g__Kutzneria;s__Kutzneria sp036403095	DASWRQ010000312.1_14	1.9e-47	143	202
RS_GCF_000974445.1	d__Bacteria;p__Actinomycetota;c__Actinomycetes;o__Mycobacteriales;f__Pseudonocardiaceae;g__Lentzea;s__Lentzea aerocolonigenes	NZ_BBOJ01000004.1_443	2.7e-47	143	187
RS_GCF_000955955.1	d__Bacteria;p__Actinomycetota;c__Actinomycetes;o__Mycobacteriales;f__Pseudonocardiaceae;g__Lentzea;s__Lentzea aerocolonigenes_A	NZ_JYJG01000049.1_56	2.3e-47	143	187
RS_GCF_011067745.1	d__Bacteria;p__Actinomycetota;c__Actinomycetes;o__Mycobacteriales;f__Pseudonocardiaceae;g__Lentzea;s__Lentzea alba	NZ_JAAMPJ010000008.1_51	2e-47	143	182
RS_GCF_014653695.1	d__Bacteria;p__Actinomycetota;c__Actinomycetes;o__Mycobacteriales;f__Pseudonocardiaceae;g__Lentzea;s__Lentzea cavernae	NZ_BNAR01000022.1_91	5.2e-47	143	182
RS_GCF_900100955.1	d__Bacteria;p__Actinomycetota;c__Actinomycetes;o__Mycobacteriales;f__Pseudonocardiaceae;g__Lentzea;s__Lentzea fradiae	NZ_FNCC01000020.1_108	4e-47	143	187
RS_GCF_001701025.1	d__Bacteria;p__Actinomycetota;c__Actinomycetes;o__Mycobacteriales;f__Pseudonocardiaceae;g__Lentzea;s__Lentzea guizhouensis	NZ_CP016793.1_796	2.3e-47	143	187
RS_GCF_012184385.1	d__Bacteria;p__Actinomycetota;c__Actinomycetes;o__Mycobacteriales;f__Pseudonocardiaceae;g__Lentzea;s__Lentzea indica	NZ_VSRL01000357.1_9	2.4e-47	143	187
RS_GCF_002150765.1	d__Bacteria;p__Actinomycetota;c__Actinomycetes;o__Mycobacteriales;f__Pseudonocardiaceae;g__Lentzea;s__Lentzea kentuckyensis	NZ_MUYM01000099.1_62	2e-47	143	182
RS_GCF_033949945.1	d__Bacteria;p__Actinomycetota;c__Actinomycetes;o__Mycobacteriales;f__Pseudonocardiaceae;g__Lentzea;s__Lentzea miocenica	NZ_JAXAVW010000031.1_98	1.9e-47	143	182
RS_GCF_001279525.1	d__Bacteria;p__Actinomycetota;c__Actinomycetes;o__Mycobacteriales;f__Pseudonocardiaceae;g__Lentzea;s__Lentzea sp001279525	NZ_LGDY01000125.1_207	2.2e-47	143	187
GB_GCA_032230575.1	d__Bacteria;p__Actinomycetota;c__Actinomycetes;o__Mycobacteriales;f__Pseudonocardiaceae;g__Lentzea;s__Lentzea sp032230575	JAVXWK010000360.1_17	2.1e-47	143	187
RS_GCF_035525475.1	d__Bacteria;p__Actinomycetota;c__Actinomycetes;o__Mycobacteriales;f__Pseudonocardiaceae;g__Lentzea;s__Lentzea sp035525475	NZ_DATLEC010000170.1_29	2e-47	143	187
RS_GCF_036380075.1	d__Bacteria;p__Actinomycetota;c__Actinomycetes;o__Mycobacteriales;f__Pseudonocardiaceae;g__Lentzea;s__Lentzea sp036380075	NZ_DASVFL010000060.1_65	2.4e-47	143	187
RS_GCF_042725365.1	d__Bacteria;p__Actinomycetota;c__Actinomycetes;o__Mycobacteriales;f__Pseudonocardiaceae;g__Lentzea;s__Lentzea sp042725365	NZ_JBHXCW010000014.1_50	2.2e-47	143	187
RS_GCF_042738015.1	d__Bacteria;p__Actinomycetota;c__Actinomycetes;o__Mycobacteriales;f__Pseudonocardiaceae;g__Lentzea;s__Lentzea sp042738015	NZ_JBHYGW010000023.1_7	2.2e-47	143	187
RS_GCF_007845675.1	d__Bacteria;p__Actinomycetota;c__Actinomycetes;o__Mycobacteriales;f__Pseudonocardiaceae;g__Lentzea;s__Lentzea tibetensis	NZ_VOBR01000038.1_7	3.3e-47	143	200
RS_GCF_051094245.1	d__Bacteria;p__Actinomycetota;c__Actinomycetes;o__Mycobacteriales;f__Pseudonocardiaceae;g__Lentzea;s__Lentzea xerophila	NZ_CP194934.1_6136	2.1e-47	143	182
RS_GCF_016595675.1	d__Bacteria;p__Actinomycetota;c__Actinomycetes;o__Mycobacteriales;f__Pseudonocardiaceae;g__Prauserella_A;s__Prauserella_A cavernicola	NZ_JAENJH010000004.1_395	1.4e-49	143	184
RS_GCF_005146945.1	d__Bacteria;p__Actinomycetota;c__Actinomycetes;o__Mycobacteriales;f__Pseudonocardiaceae;g__Prauserella_A;s__Prauserella_A endophytica	NZ_SWMS01000017.1_40	4.8e-49	143	184
RS_GCF_003202235.1	d__Bacteria;p__Actinomycetota;c__Actinomycetes;o__Mycobacteriales;f__Pseudonocardiaceae;g__Prauserella_A;s__Prauserella_A flavalba	NZ_MASU01000014.1_32	7.5e-49	143	184
RS_GCF_040645195.1	d__Bacteria;p__Actinomycetota;c__Actinomycetes;o__Mycobacteriales;f__Pseudonocardiaceae;g__Prauserella_A;s__Prauserella_A sp040645195	NZ_JBEYXW010000008.1_61	2.7e-50	143	184
RS_GCF_000620785.1	d__Bacteria;p__Actinomycetota;c__Actinomycetes;o__Mycobacteriales;f__Pseudonocardiaceae;g__Pseudonocardia;s__Pseudonocardia acaciae	NZ_JIAI01000012.1_206	2.7e-50	143	182
RS_GCF_039526725.1	d__Bacteria;p__Actinomycetota;c__Actinomycetes;o__Mycobacteriales;f__Pseudonocardiaceae;g__Pseudonocardia;s__Pseudonocardia aurantiaca	NZ_BAAAJG010000029.1_212	1.4e-50	143	179
RS_GCF_039543945.1	d__Bacteria;p__Actinomycetota;c__Actinomycetes;o__Mycobacteriales;f__Pseudonocardiaceae;g__Pseudonocardia;s__Pseudonocardia benzenivorans	NZ_BAABKS010000051.1_18	2.3e-48	143	179
RS_GCF_031845345.1	d__Bacteria;p__Actinomycetota;c__Actinomycetes;o__Mycobacteriales;f__Pseudonocardiaceae;g__Pseudonocardia;s__Pseudonocardia charpentierae	NZ_JAVREJ010000013.1_48	3.2e-49	143	179
RS_GCF_039543365.1	d__Bacteria;p__Actinomycetota;c__Actinomycetes;o__Mycobacteriales;f__Pseudonocardiaceae;g__Pseudonocardia;s__Pseudonocardia eucalypti	NZ_BAABJP010000037.1_29	1.1e-50	143	183
RS_GCF_006539565.1	d__Bacteria;p__Actinomycetota;c__Actinomycetes;o__Mycobacteriales;f__Pseudonocardiaceae;g__Pseudonocardia;s__Pseudonocardia hydrocarbonoxydans	NZ_BJNG01000015.1_127	3.4e-48	143	179
RS_GCF_019396355.1	d__Bacteria;p__Actinomycetota;c__Actinomycetes;o__Mycobacteriales;f__Pseudonocardiaceae;g__Pseudonocardia;s__Pseudonocardia nigra	NZ_JAHKRK010000057.1_16	8.6e-51	143	183
RS_GCF_001725415.1	d__Bacteria;p__Actinomycetota;c__Actinomycetes;o__Mycobacteriales;f__Pseudonocardiaceae;g__Pseudonocardia;s__Pseudonocardia sp001725415	NZ_MEGH01000026.1_26	2.7e-47	143	179
RS_GCF_002583555.1	d__Bacteria;p__Actinomycetota;c__Actinomycetes;o__Mycobacteriales;f__Pseudonocardiaceae;g__Pseudonocardia;s__Pseudonocardia sp002583555	NZ_BEGX01000056.1_18	4.3e-47	143	179
GB_GCA_016794615.1	d__Bacteria;p__Actinomycetota;c__Actinomycetes;o__Mycobacteriales;f__Pseudonocardiaceae;g__Pseudonocardia;s__Pseudonocardia sp016794615	JAEUJO010000134.1_3	2.2e-48	143	179
GB_GCA_019244295.1	d__Bacteria;p__Actinomycetota;c__Actinomycetes;o__Mycobacteriales;f__Pseudonocardiaceae;g__Pseudonocardia;s__Pseudonocardia sp019244295	JAFASX010000116.1_27	6.9e-50	143	188
GB_GCA_026785945.1	d__Bacteria;p__Actinomycetota;c__Actinomycetes;o__Mycobacteriales;f__Pseudonocardiaceae;g__Pseudonocardia;s__Pseudonocardia sp026785945	JAJAZD010000013.1_6	6.5e-50	143	179
GB_GCA_029263115.1	d__Bacteria;p__Actinomycetota;c__Actinomycetes;o__Mycobacteriales;f__Pseudonocardiaceae;g__Pseudonocardia;s__Pseudonocardia sp029263115	JAJCYC010000198.1_10	4.2e-49	143	177
GB_GCA_029266775.1	d__Bacteria;p__Actinomycetota;c__Actinomycetes;o__Mycobacteriales;f__Pseudonocardiaceae;g__Pseudonocardia;s__Pseudonocardia sp029266775	JAQSWF010000243.1_4	1.3e-47	143	174
GB_GCA_030453005.1	d__Bacteria;p__Actinomycetota;c__Actinomycetes;o__Mycobacteriales;f__Pseudonocardiaceae;g__Pseudonocardia;s__Pseudonocardia sp030453005	JAKDLE010000027.1_13	2.1e-49	143	203
RS_GCF_035489915.1	d__Bacteria;p__Actinomycetota;c__Actinomycetes;o__Mycobacteriales;f__Pseudonocardiaceae;g__Pseudonocardia;s__Pseudonocardia sp035489915	NZ_DATHIT010001087.1_8	1e-48	143	182
GB_GCA_035557575.1	d__Bacteria;p__Actinomycetota;c__Actinomycetes;o__Mycobacteriales;f__Pseudonocardiaceae;g__Pseudonocardia;s__Pseudonocardia sp035557575	DATMDS010000163.1_25	5e-47	143	179
GB_GCA_036009565.1	d__Bacteria;p__Actinomycetota;c__Actinomycetes;o__Mycobacteriales;f__Pseudonocardiaceae;g__Pseudonocardia;s__Pseudonocardia sp036009565	DASYLM010000070.1_20	1.9e-49	143	182
GB_GCA_036265695.1	d__Bacteria;p__Actinomycetota;c__Actinomycetes;o__Mycobacteriales;f__Pseudonocardiaceae;g__Pseudonocardia;s__Pseudonocardia sp036265695	DATAOO010000219.1_13	2.2e-50	143	179
GB_GCA_036272155.1	d__Bacteria;p__Actinomycetota;c__Actinomycetes;o__Mycobacteriales;f__Pseudonocardiaceae;g__Pseudonocardia;s__Pseudonocardia sp036272155	DATAZG010000057.1_37	1.4e-49	143	182
GB_GCA_036401495.1	d__Bacteria;p__Actinomycetota;c__Actinomycetes;o__Mycobacteriales;f__Pseudonocardiaceae;g__Pseudonocardia;s__Pseudonocardia sp036401495	DASWUV010000098.1_19	2.2e-49	143	175
RS_GCF_036402515.1	d__Bacteria;p__Actinomycetota;c__Actinomycetes;o__Mycobacteriales;f__Pseudonocardiaceae;g__Pseudonocardia;s__Pseudonocardia sp036402515	NZ_DASWST010000190.1_5	1e-48	143	178
RS_GCF_036500625.1	d__Bacteria;p__Actinomycetota;c__Actinomycetes;o__Mycobacteriales;f__Pseudonocardiaceae;g__Pseudonocardia;s__Pseudonocardia sp036500625	NZ_DASYBQ010000295.1_6	9.1e-50	143	185
GB_GCA_038254065.1	d__Bacteria;p__Actinomycetota;c__Actinomycetes;o__Mycobacteriales;f__Pseudonocardiaceae;g__Pseudonocardia;s__Pseudonocardia sp038254065	JBBSGM010000006.1_37	1.8e-47	143	179
GB_GCA_043716935.1	d__Bacteria;p__Actinomycetota;c__Actinomycetes;o__Mycobacteriales;f__Pseudonocardiaceae;g__Pseudonocardia;s__Pseudonocardia sp043716935	JAYSXW010000038.1_14	3.6e-49	143	178
RS_GCF_050250275.1	d__Bacteria;p__Actinomycetota;c__Actinomycetes;o__Mycobacteriales;f__Pseudonocardiaceae;g__Pseudonocardia;s__Pseudonocardia sp050250275	NZ_JBFWOY010000025.1_47	5e-47	143	179
GB_GCA_052386505.1	d__Bacteria;p__Actinomycetota;c__Actinomycetes;o__Mycobacteriales;f__Pseudonocardiaceae;g__Pseudonocardia;s__Pseudonocardia sp052386505	JBQTKB010000011.1_1	1.7e-49	143	177
GB_GCA_946222475.1	d__Bacteria;p__Actinomycetota;c__Actinomycetes;o__Mycobacteriales;f__Pseudonocardiaceae;g__Pseudonocardia;s__Pseudonocardia sp946222475	CAMIBU010000748.1_2	1.5e-48	143	179
GB_GCA_963720845.1	d__Bacteria;p__Actinomycetota;c__Actinomycetes;o__Mycobacteriales;f__Pseudonocardiaceae;g__Pseudonocardia;s__Pseudonocardia sp963720845	CAVRHG010000024.1_33	2.5e-48	143	179
GB_GCA_963728105.1	d__Bacteria;p__Actinomycetota;c__Actinomycetes;o__Mycobacteriales;f__Pseudonocardiaceae;g__Pseudonocardia;s__Pseudonocardia sp963728105	CAVSJZ010000023.1_39	1.5e-50	143	179
GB_GCA_963730945.1	d__Bacteria;p__Actinomycetota;c__Actinomycetes;o__Mycobacteriales;f__Pseudonocardiaceae;g__Pseudonocardia;s__Pseudonocardia sp963730945	CAVSTV010000015.1_126	1e-49	143	179
GB_GCA_963736375.1	d__Bacteria;p__Actinomycetota;c__Actinomycetes;o__Mycobacteriales;f__Pseudonocardiaceae;g__Pseudonocardia;s__Pseudonocardia sp963736375	CAVTOL010000033.1_41	4.5e-50	143	175
GB_GCA_963739465.1	d__Bacteria;p__Actinomycetota;c__Actinomycetes;o__Mycobacteriales;f__Pseudonocardiaceae;g__Pseudonocardia;s__Pseudonocardia sp963739465	CAVUAS010000003.1_222	2.2e-48	143	185
GB_GCA_963750095.1	d__Bacteria;p__Actinomycetota;c__Actinomycetes;o__Mycobacteriales;f__Pseudonocardiaceae;g__Pseudonocardia;s__Pseudonocardia sp963750095	CAVVPJ010000005.1_174	6.4e-51	143	179
GB_GCA_963770115.1	d__Bacteria;p__Actinomycetota;c__Actinomycetes;o__Mycobacteriales;f__Pseudonocardiaceae;g__Pseudonocardia;s__Pseudonocardia sp963770115	CAVYOT010000018.1_185	2.5e-50	143	179
GB_GCA_963780835.1	d__Bacteria;p__Actinomycetota;c__Actinomycetes;o__Mycobacteriales;f__Pseudonocardiaceae;g__Pseudonocardia;s__Pseudonocardia sp963780835	CAWADQ010000004.1_14	3.6e-48	143	179
GB_GCA_963791185.1	d__Bacteria;p__Actinomycetota;c__Actinomycetes;o__Mycobacteriales;f__Pseudonocardiaceae;g__Pseudonocardia;s__Pseudonocardia sp963791185	CAWBRG010000010.1_46	2e-50	143	175
GB_GCA_963799945.1	d__Bacteria;p__Actinomycetota;c__Actinomycetes;o__Mycobacteriales;f__Pseudonocardiaceae;g__Pseudonocardia;s__Pseudonocardia sp963799945	CAWCZG010000006.1_416	9.6e-52	143	175
GB_GCA_963822805.1	d__Bacteria;p__Actinomycetota;c__Actinomycetes;o__Mycobacteriales;f__Pseudonocardiaceae;g__Pseudonocardia;s__Pseudonocardia sp963822805	CAWGIV010000008.1_115	1.9e-48	143	189
GB_GCA_963826705.1	d__Bacteria;p__Actinomycetota;c__Actinomycetes;o__Mycobacteriales;f__Pseudonocardiaceae;g__Pseudonocardia;s__Pseudonocardia sp963826705	CAWGYF010000019.1_108	1.2e-48	143	179
GB_GCA_963829305.1	d__Bacteria;p__Actinomycetota;c__Actinomycetes;o__Mycobacteriales;f__Pseudonocardiaceae;g__Pseudonocardia;s__Pseudonocardia sp963829305	CAWHHY010000006.1_67	3.7e-48	143	179
GB_GCA_963837575.1	d__Bacteria;p__Actinomycetota;c__Actinomycetes;o__Mycobacteriales;f__Pseudonocardiaceae;g__Pseudonocardia;s__Pseudonocardia sp963837575	CAWIOI010000015.1_151	2.5e-48	143	185
RS_GCF_007989085.1	d__Bacteria;p__Actinomycetota;c__Actinomycetes;o__Mycobacteriales;f__Pseudonocardiaceae;g__Pseudonocardia;s__Pseudonocardia sulfidoxydans	NZ_BJVJ01000037.1_45	1.7e-47	143	179
RS_GCF_011761185.1	d__Bacteria;p__Actinomycetota;c__Actinomycetes;o__Mycobacteriales;f__Pseudonocardiaceae;g__Saccharomonospora_A;s__Saccharomonospora_A amisosensis	NZ_JAAOYM010000001.1_3413	6.7e-50	143	184
RS_GCF_000244955.1	d__Bacteria;p__Actinomycetota;c__Actinomycetes;o__Mycobacteriales;f__Pseudonocardiaceae;g__Saccharomonospora_A;s__Saccharomonospora_A marina	NZ_CM001439.1_1803	6.7e-50	143	184
RS_GCF_000383775.1	d__Bacteria;p__Actinomycetota;c__Actinomycetes;o__Mycobacteriales;f__Pseudonocardiaceae;g__Saccharomonospora;s__Saccharomonospora halophila	NZ_KB912482.1_8	1.5e-48	143	184
RS_GCF_000430445.1	d__Bacteria;p__Actinomycetota;c__Actinomycetes;o__Mycobacteriales;f__Pseudonocardiaceae;g__Saccharomonospora;s__Saccharomonospora iraqiensis	NZ_KE387069.1_3	1.7e-48	143	184
RS_GCF_000231035.2	d__Bacteria;p__Actinomycetota;c__Actinomycetes;o__Mycobacteriales;f__Pseudonocardiaceae;g__Saccharomonospora;s__Saccharomonospora paurometabolica	NZ_KI912214.1_3	1.7e-48	143	184
RS_GCF_000383795.1	d__Bacteria;p__Actinomycetota;c__Actinomycetes;o__Mycobacteriales;f__Pseudonocardiaceae;g__Saccharomonospora;s__Saccharomonospora saliphila	NZ_KB912678.1_101	2.1e-48	143	184
RS_GCF_000062885.1	d__Bacteria;p__Actinomycetota;c__Actinomycetes;o__Mycobacteriales;f__Pseudonocardiaceae;g__Saccharopolyspora_D;s__Saccharopolyspora_D erythraea	NC_009142.1_1468	2.7e-50	143	184
RS_GCF_018141105.1	d__Bacteria;p__Actinomycetota;c__Actinomycetes;o__Mycobacteriales;f__Pseudonocardiaceae;g__Saccharopolyspora_D;s__Saccharopolyspora_D erythraea_A	NZ_CP054839.1_1949	4.4e-50	143	184
RS_GCF_039534165.1	d__Bacteria;p__Actinomycetota;c__Actinomycetes;o__Mycobacteriales;f__Pseudonocardiaceae;g__Saccharopolyspora_D;s__Saccharopolyspora_D taberi	NZ_BAAAUX010000003.1_131	5.4e-51	143	184
RS_GCF_015209505.1	d__Bacteria;p__Actinomycetota;c__Actinomycetes;o__Mycobacteriales;f__Pseudonocardiaceae;g__Saccharopolyspora;s__Saccharopolyspora montiporae	NZ_JADEYC010000014.1_93	1.6e-49	143	185
RS_GCF_000497205.1	d__Bacteria;p__Actinomycetota;c__Actinomycetes;o__Mycobacteriales;f__Pseudonocardiaceae;g__Saccharopolyspora;s__Saccharopolyspora rectivirgula	NZ_AYJW01000011.1_66	3.1e-50	143	188
RS_GCF_039544495.1	d__Bacteria;p__Actinomycetota;c__Actinomycetes;o__Mycobacteriales;f__Pseudonocardiaceae;g__Saccharopolyspora;s__Saccharopolyspora rosea	NZ_BAABLT010000046.1_89	3.6e-50	143	189
RS_GCF_000379465.1	d__Bacteria;p__Actinomycetota;c__Actinomycetes;o__Mycobacteriales;f__Pseudonocardiaceae;g__Sciscionella;s__Sciscionella marina	NZ_KB905392.1_297	9e-50	143	177
RS_GCF_000737195.2	d__Bacteria;p__Actinomycetota;c__Actinomycetes;o__Mycobacteriales;f__Pseudonocardiaceae;g__Sciscionella;s__Sciscionella sediminilitoris	NZ_JALM01000062.1_60	2.8e-50	143	177
RS_GCF_016464305.1	d__Bacteria;p__Actinomycetota;c__Actinomycetes;o__Mycobacteriales;f__Pseudonocardiaceae;g__Umezawaea_A;s__Umezawaea_A beigongshangensis	NZ_JAEIOJ010000007.1_30	2.6e-47	143	203
RS_GCF_025061645.1	d__Bacteria;p__Actinomycetota;c__Actinomycetes;o__Mycobacteriales;f__Pseudonocardiaceae;g__Umezawaea;s__Umezawaea endophytica	NZ_JANYMP010000002.1_428	3.3e-47	143	201
GB_GCA_050700385.1	d__Bacteria;p__Actinomycetota;c__Actinomycetes;o__Mycobacteriales;f__Pseudonocardiaceae;g__WHSY01;s__WHSY01 sp050700385	JBOHGT010000501.1_26	2e-46	143	190
RS_GCF_900115565.1	d__Bacteria;p__Actinomycetota;c__Actinomycetes;o__Mycobacteriales;f__Pseudonocardiaceae;g__Yuhushiella;s__Yuhushiella arida	NZ_FOWW01000004.1_164	2.7e-49	143	184
GB_GCA_036497565.1	d__Bacteria;p__Actinomycetota;c__Actinomycetes;o__Mycobacteriales;f__QHCD01;g__DASXJE01;s__DASXJE01 sp036497565	DASXJE010000027.1_14	5.8e-51	143	167
GB_GCA_963828605.1	d__Bacteria;p__Actinomycetota;c__Actinomycetes;o__Mycobacteriales;f__QHCD01;g__DASXJE01;s__DASXJE01 sp963828605	CAWHER010000001.1_1243	1.4e-50	143	167
GB_GCA_040414495.1	d__Bacteria;p__Actinomycetota;c__Actinomycetes;o__Mycobacteriales;f__QHCD01;g__DATAVB01;s__DATAVB01 sp040414495	JBEDUI010000037.1_23	3.4e-50	143	165
GB_GCA_013362805.1	d__Bacteria;p__Actinomycetota;c__Actinomycetes;o__Mycobacteriales;f__QHCE01;g__JABFVL01;s__JABFVL01 sp013362805	JABFVL010000013.1_23	8.2e-50	143	201
GB_GCA_963726975.1	d__Bacteria;p__Actinomycetota;c__Actinomycetes;o__Mycobacteriales;f__SCTD01;g__CAVSEK01;s__CAVSEK01 sp963726975	CAVSEK010000002.1_36	4.3e-48	143	166
GB_GCA_963806415.1	d__Bacteria;p__Actinomycetota;c__Actinomycetes;o__Mycobacteriales;f__SCTD01;g__CAWDYD01;s__CAWDYD01 sp963806415	CAWDYD010000003.1_31	3.3e-47	143	165
GB_GCA_035714445.1	d__Bacteria;p__Actinomycetota;c__Actinomycetes;o__Mycobacteriales;f__SCTD01;g__DASTLY01;s__DASTLY01 sp035714445	DASTLY010000051.1_17	4.6e-44	143	165
GB_GCA_030773235.1	d__Bacteria;p__Actinomycetota;c__Actinomycetes;o__Mycobacteriales;f__SCTD01;g__JALYNK01;s__JALYNK01 sp030773235	JALYNK010000009.1_13	1.2e-46	143	165
GB_GCA_030697205.1	d__Bacteria;p__Actinomycetota;c__Actinomycetes;o__Mycobacteriales;f__SCTD01;g__JAUYQP01;s__JAUYQP01 sp030697205	JAUYQP010000028.1_101	2.6e-46	143	165
GB_GCA_046713755.1	d__Bacteria;p__Actinomycetota;c__Actinomycetes;o__Mycobacteriales;f__SCTD01;g__JAUYQP01;s__JAUYQP01 sp046713755	JBKKBU010000374.1_5	8.5e-46	143	166
GB_GCA_025352005.1	d__Bacteria;p__Actinomycetota;c__Actinomycetes;o__Mycobacteriales;f__SCTD01;g__RYN-111;s__RYN-111 sp025352005	JANXUE010000229.1_28	1.3e-47	143	163
GB_GCA_025464795.1	d__Bacteria;p__Actinomycetota;c__Actinomycetes;o__Mycobacteriales;f__SCTD01;g__RYN-111;s__RYN-111 sp025464795	JAODNB010000065.1_5	2.8e-49	143	163
GB_GCA_025966295.1	d__Bacteria;p__Actinomycetota;c__Actinomycetes;o__Mycobacteriales;f__SCTD01;g__RYN-111;s__RYN-111 sp025966295	JAOPVD010000225.1_5	2.6e-48	143	165
GB_GCA_038230355.1	d__Bacteria;p__Actinomycetota;c__Actinomycetes;o__Mycobacteriales;f__SCTD01;g__RYN-111;s__RYN-111 sp038230355	JBBRNK010000009.1_74	8.1e-48	143	184
GB_GCA_043732645.1	d__Bacteria;p__Actinomycetota;c__Actinomycetes;o__Mycobacteriales;f__SCTD01;g__RYN-111;s__RYN-111 sp043732645	JAYTHM010000516.1_2	6.4e-48	143	163
GB_GCA_043740815.1	d__Bacteria;p__Actinomycetota;c__Actinomycetes;o__Mycobacteriales;f__SCTD01;g__RYN-111;s__RYN-111 sp043740815	JAYUBO010000303.1_2	9.3e-48	143	163
GB_GCA_025465145.1	d__Bacteria;p__Actinomycetota;c__Actinomycetes;o__Mycobacteriales;f__SCTD01;g__RYN-124;s__RYN-124 sp025465145	JAODNS010000050.1_27	4e-49	143	166
GB_GCA_031424715.1	d__Bacteria;p__Actinomycetota;c__Actinomycetes;o__Mycobacteriales;f__SCTD01;g__RYN-124;s__RYN-124 sp031424715	JANPHZ010000230.1_2	1.3e-46	143	166
GB_GCA_963762795.1	d__Bacteria;p__Actinomycetota;c__Actinomycetes;o__Mycobacteriales;f__SCTD01;g__RYN-170;s__RYN-170 sp963762795	CAVXMC010000015.1_54	1.9e-45	143	868
GB_GCA_019348355.1	d__Bacteria;p__Actinomycetota;c__Actinomycetes;o__Mycobacteriales;f__SCTD01;g__SCTD01;s__SCTD01 sp019348355	JAHWJP010000001.1_50	1.7e-47	143	165
GB_GCA_025966005.1	d__Bacteria;p__Actinomycetota;c__Actinomycetes;o__Mycobacteriales;f__SCTD01;g__SCTD01;s__SCTD01 sp025966005	JAOPVV010000316.1_18	1.4e-47	143	166
GB_GCA_026786045.1	d__Bacteria;p__Actinomycetota;c__Actinomycetes;o__Mycobacteriales;f__SCTD01;g__SCTD01;s__SCTD01 sp026786045	JAJAYV010000189.1_9	3.2e-46	143	168
GB_GCA_030447385.1	d__Bacteria;p__Actinomycetota;c__Actinomycetes;o__Mycobacteriales;f__SCTD01;g__SCTD01;s__SCTD01 sp030447385	JAUJOY010000005.1_250	1.7e-46	143	178
GB_GCA_038255675.1	d__Bacteria;p__Actinomycetota;c__Actinomycetes;o__Mycobacteriales;f__SCTD01;g__SCTD01;s__SCTD01 sp038255675	JBBSLB010000006.1_13	1.4e-48	143	168
GB_GCA_040902655.1	d__Bacteria;p__Actinomycetota;c__Actinomycetes;o__Mycobacteriales;f__SCTD01;g__SCTD01;s__SCTD01 sp040902655	JBBDWV010000016.1_17	1.7e-47	143	167
GB_GCA_046594005.1	d__Bacteria;p__Actinomycetota;c__Actinomycetes;o__Mycobacteriales;f__SCTD01;g__SCTD01;s__SCTD01 sp046594005	JBKJQM010000138.1_4	2.5e-47	143	166
GB_GCA_902805775.1	d__Bacteria;p__Actinomycetota;c__Actinomycetes;o__Mycobacteriales;f__SCTD01;g__SCTD01;s__SCTD01 sp902805775	CADCUB010000151.1_43	2.5e-47	143	165
GB_GCA_963844295.1	d__Bacteria;p__Actinomycetota;c__Actinomycetes;o__Mycobacteriales;f__SCTD01;g__SCTD01;s__SCTD01 sp963844295	CAWJNR010000003.1_281	2e-48	143	168
GB_GCA_965268515.1	d__Bacteria;p__Actinomycetota;c__Actinomycetes;o__Nanopelagicales;f__Nanopelagicaceae;g__AAA044-D11;s__AAA044-D11 sp009701525	OZ254173.1_904	3.6e-46	143	147
GB_GCA_009702205.1	d__Bacteria;p__Actinomycetota;c__Actinomycetes;o__Nanopelagicales;f__Nanopelagicaceae;g__AAA044-D11;s__AAA044-D11 sp009702205	WLIM01000052.1_5	6.8e-46	143	147
GB_GCA_965268675.1	d__Bacteria;p__Actinomycetota;c__Actinomycetes;o__Nanopelagicales;f__Nanopelagicaceae;g__AAA044-D11;s__AAA044-D11 sp009705075	OZ254179.1_940	3.4e-47	143	147
GB_GCA_026393035.1	d__Bacteria;p__Actinomycetota;c__Actinomycetes;o__Nanopelagicales;f__Nanopelagicaceae;g__AAA044-D11;s__AAA044-D11 sp026393035	JAPLAY010000057.1_15	3.1e-47	143	147
GB_GCA_903822245.1	d__Bacteria;p__Actinomycetota;c__Actinomycetes;o__Nanopelagicales;f__Nanopelagicaceae;g__AAA044-D11;s__AAA044-D11 sp903822245	CAIJOE010000015.1_4	8.6e-47	143	147
GB_GCA_903836945.1	d__Bacteria;p__Actinomycetota;c__Actinomycetes;o__Nanopelagicales;f__Nanopelagicaceae;g__AAA044-D11;s__AAA044-D11 sp903836945	CAILSO010000008.1_70	2.1e-47	143	147
GB_GCA_903842675.1	d__Bacteria;p__Actinomycetota;c__Actinomycetes;o__Nanopelagicales;f__Nanopelagicaceae;g__AAA044-D11;s__AAA044-D11 sp903842675	CAIMMQ010000008.1_8	2.7e-46	143	147
GB_GCA_903919375.1	d__Bacteria;p__Actinomycetota;c__Actinomycetes;o__Nanopelagicales;f__Nanopelagicaceae;g__AAA044-D11;s__AAA044-D11 sp903919375	CAIXHZ010000132.1_8	3.8e-46	143	146
GB_GCA_903938735.1	d__Bacteria;p__Actinomycetota;c__Actinomycetes;o__Nanopelagicales;f__Nanopelagicaceae;g__AAA044-D11;s__AAA044-D11 sp903938735	CAJAEK010000151.1_5	1.3e-47	143	162
GB_GCA_947372915.1	d__Bacteria;p__Actinomycetota;c__Actinomycetes;o__Nanopelagicales;f__Nanopelagicaceae;g__AAA044-D11;s__AAA044-D11 sp947372915	CANBVO010000080.1_1	8e-46	143	147
GB_GCA_947449535.1	d__Bacteria;p__Actinomycetota;c__Actinomycetes;o__Nanopelagicales;f__Nanopelagicaceae;g__AAA044-D11;s__AAA044-D11 sp947449535	CANFRP010000003.1_32	1.1e-44	143	147
GB_GCA_963924835.1	d__Bacteria;p__Actinomycetota;c__Actinomycetes;o__Nanopelagicales;f__Nanopelagicaceae;g__AAA044-D11;s__AAA044-D11 sp963924835	CAWURN010000108.1_7	3.5e-47	143	147
GB_GCA_965268555.1	d__Bacteria;p__Actinomycetota;c__Actinomycetes;o__Nanopelagicales;f__Nanopelagicaceae;g__AAA044-D11;s__AAA044-D11 sp965268555	OZ254174.1_903	3.2e-47	143	147
GB_GCA_037130455.1	d__Bacteria;p__Actinomycetota;c__Actinomycetes;o__Nanopelagicales;f__Nanopelagicaceae;g__CAIMZW01;s__CAIMZW01 sp037130455	JBAXSZ010000031.1_4	2.7e-44	143	146
GB_GCA_037135095.1	d__Bacteria;p__Actinomycetota;c__Actinomycetes;o__Nanopelagicales;f__Nanopelagicaceae;g__CAIMZW01;s__CAIMZW01 sp037135095	JBAXKZ010000004.1_4	5.8e-47	143	147
GB_GCA_903846075.1	d__Bacteria;p__Actinomycetota;c__Actinomycetes;o__Nanopelagicales;f__Nanopelagicaceae;g__CAIMZW01;s__CAIMZW01 sp903846075	CAIMZW010000078.1_12	1.6e-44	143	147
GB_GCA_903873185.1	d__Bacteria;p__Actinomycetota;c__Actinomycetes;o__Nanopelagicales;f__Nanopelagicaceae;g__CAIMZW01;s__CAIMZW01 sp903873185	CAIQNN010000051.1_19	6.8e-45	143	147
GB_GCA_041178105.1	d__Bacteria;p__Actinomycetota;c__Actinomycetes;o__Nanopelagicales;f__Nanopelagicaceae;g__IMCC26077;s__IMCC26077 sp041178105	JBEGVX010000016.1_13	8.2e-45	143	150
GB_GCA_945860275.1	d__Bacteria;p__Actinomycetota;c__Actinomycetes;o__Nanopelagicales;f__Nanopelagicaceae;g__IMCC26077;s__IMCC26077 sp945860275	CAMAPN010000004.1_65	4.9e-47	143	150
GB_GCA_964490435.1	d__Bacteria;p__Actinomycetota;c__Actinomycetes;o__Nanopelagicales;f__Nanopelagicaceae;g__IMCC26077;s__IMCC26077 sp964490435	CAZBCF010000034.1_8	1.3e-47	143	153
GB_GCA_964561165.1	d__Bacteria;p__Actinomycetota;c__Actinomycetes;o__Nanopelagicales;f__Nanopelagicaceae;g__IMCC26077;s__IMCC26077 sp964561165	CAZLOJ010000021.1_10	1.5e-45	143	150
GB_GCA_964653345.1	d__Bacteria;p__Actinomycetota;c__Actinomycetes;o__Nanopelagicales;f__Nanopelagicaceae;g__IMCC26077;s__IMCC26077 sp964653345	CAZZFG010000002.1_5	1.1e-46	143	150
GB_GCA_025355805.1	d__Bacteria;p__Actinomycetota;c__Actinomycetes;o__Nanopelagicales;f__Nanopelagicaceae;g__JANXYY01;s__JANXYY01 sp025355805	JANXYY010000084.1_7	5.8e-47	143	153
GB_GCA_039796875.1	d__Bacteria;p__Actinomycetota;c__Actinomycetes;o__Nanopelagicales;f__Nanopelagicaceae;g__MAG-120802;s__MAG-120802 sp039796875	JBDKIY010000010.1_27	8.3e-49	143	149
GB_GCA_947460855.1	d__Bacteria;p__Actinomycetota;c__Actinomycetes;o__Nanopelagicales;f__Nanopelagicaceae;g__Nanopelagicus;s__Nanopelagicus sp947460855	CANHGU010000005.1_30	5.3e-44	143	146
GB_GCA_036742235.1	d__Bacteria;p__Actinomycetota;c__Actinomycetes;o__Nanopelagicales;f__Nanopelagicaceae;g__PALSA-747;s__PALSA-747 sp036742235	DAINQZ010000064.1_3	1.3e-45	143	148
GB_GCA_037134155.1	d__Bacteria;p__Actinomycetota;c__Actinomycetes;o__Nanopelagicales;f__Nanopelagicaceae;g__PALSA-747;s__PALSA-747 sp037134155	JBAXMU010000001.1_52	5.4e-45	143	148
GB_GCA_040402395.1	d__Bacteria;p__Actinomycetota;c__Actinomycetes;o__Nanopelagicales;f__Nanopelagicaceae;g__PALSA-747;s__PALSA-747 sp040402395	JBBAMQ010000004.1_10	2.3e-43	143	148
GB_GCA_903821145.1	d__Bacteria;p__Actinomycetota;c__Actinomycetes;o__Nanopelagicales;f__Nanopelagicaceae;g__PALSA-747;s__PALSA-747 sp903821145	CAIJKC010000049.1_33	3.1e-46	143	148
GB_GCA_903825945.1	d__Bacteria;p__Actinomycetota;c__Actinomycetes;o__Nanopelagicales;f__Nanopelagicaceae;g__PALSA-747;s__PALSA-747 sp903825945	CAIKCJ010000005.1_53	1.5e-43	143	147
GB_GCA_903844115.1	d__Bacteria;p__Actinomycetota;c__Actinomycetes;o__Nanopelagicales;f__Nanopelagicaceae;g__PALSA-747;s__PALSA-747 sp903844115	CAIMSI010000023.1_5	3.3e-44	143	147
GB_GCA_903916775.1	d__Bacteria;p__Actinomycetota;c__Actinomycetes;o__Nanopelagicales;f__Nanopelagicaceae;g__PALSA-747;s__PALSA-747 sp903916775	CAIWXY010000142.1_10	4.5e-43	143	147
GB_GCA_903932695.1	d__Bacteria;p__Actinomycetota;c__Actinomycetes;o__Nanopelagicales;f__Nanopelagicaceae;g__PALSA-747;s__PALSA-747 sp903932695	CAIZGZ010000200.1_4	1.8e-41	143	147
GB_GCA_947372165.1	d__Bacteria;p__Actinomycetota;c__Actinomycetes;o__Nanopelagicales;f__Nanopelagicaceae;g__PALSA-747;s__PALSA-747 sp947372165	CANBSP010000001.1_212	9.5e-44	143	148
GB_GCA_947377725.1	d__Bacteria;p__Actinomycetota;c__Actinomycetes;o__Nanopelagicales;f__Nanopelagicaceae;g__PALSA-747;s__PALSA-747 sp947377725	CANCGX010000006.1_22	1.2e-44	143	147
GB_GCA_964424485.1	d__Bacteria;p__Actinomycetota;c__Actinomycetes;o__Nanopelagicales;f__Nanopelagicaceae;g__PALSA-747;s__PALSA-747 sp964424485	CAYRJB010000039.1_4	2.3e-44	143	144
GB_GCA_000378885.1	d__Bacteria;p__Actinomycetota;c__Actinomycetes;o__Nanopelagicales;f__Nanopelagicaceae;g__Planktophila;s__Planktophila sp000378885	KB900463.1_104	3.9e-42	143	146
GB_GCA_002284895.1	d__Bacteria;p__Actinomycetota;c__Actinomycetes;o__Nanopelagicales;f__Nanopelagicaceae;g__Planktophila;s__Planktophila sp002284895	CP015605.1_753	1.1e-42	143	146
GB_GCA_005789205.1	d__Bacteria;p__Actinomycetota;c__Actinomycetes;o__Nanopelagicales;f__Nanopelagicaceae;g__Planktophila;s__Planktophila sp005789205	SXYM01000082.1_4	3.2e-42	143	146
GB_GCA_009698445.1	d__Bacteria;p__Actinomycetota;c__Actinomycetes;o__Nanopelagicales;f__Nanopelagicaceae;g__Planktophila;s__Planktophila sp009698445	WLQG01000024.1_12	4.8e-42	143	146
GB_GCA_009698675.1	d__Bacteria;p__Actinomycetota;c__Actinomycetes;o__Nanopelagicales;f__Nanopelagicaceae;g__Planktophila;s__Planktophila sp009698675	WLPT01000003.1_47	2.7e-42	143	146
GB_GCA_009699165.1	d__Bacteria;p__Actinomycetota;c__Actinomycetes;o__Nanopelagicales;f__Nanopelagicaceae;g__Planktophila;s__Planktophila sp009699165	WLOR01000075.1_6	4.5e-42	143	146
GB_GCA_010024385.1	d__Bacteria;p__Actinomycetota;c__Actinomycetes;o__Nanopelagicales;f__Nanopelagicaceae;g__Planktophila;s__Planktophila sp010024385	RGHD01000003.1_54	1.1e-42	143	146
GB_GCA_025360085.1	d__Bacteria;p__Actinomycetota;c__Actinomycetes;o__Nanopelagicales;f__Nanopelagicaceae;g__Planktophila;s__Planktophila sp025360085	JANYCW010000018.1_24	1.8e-42	143	146
GB_GCA_030832135.1	d__Bacteria;p__Actinomycetota;c__Actinomycetes;o__Nanopelagicales;f__Nanopelagicaceae;g__Planktophila;s__Planktophila sp030832135	JAURJS010000087.1_3	5.5e-44	143	150
GB_GCA_039799185.1	d__Bacteria;p__Actinomycetota;c__Actinomycetes;o__Nanopelagicales;f__Nanopelagicaceae;g__Planktophila;s__Planktophila sp039799185	JBDLTD010000017.1_9	1.3e-42	143	146
GB_GCA_039804335.1	d__Bacteria;p__Actinomycetota;c__Actinomycetes;o__Nanopelagicales;f__Nanopelagicaceae;g__Planktophila;s__Planktophila sp039804335	JBDLWK010000095.1_5	6.6e-45	143	146
GB_GCA_040402235.1	d__Bacteria;p__Actinomycetota;c__Actinomycetes;o__Nanopelagicales;f__Nanopelagicaceae;g__Planktophila;s__Planktophila sp040402235	JBBAMY010000017.1_24	1.4e-42	143	146
GB_GCA_041161945.1	d__Bacteria;p__Actinomycetota;c__Actinomycetes;o__Nanopelagicales;f__Nanopelagicaceae;g__Planktophila;s__Planktophila sp041161945	JBEATO010000027.1_5	4.8e-42	143	146
GB_GCA_041179685.1	d__Bacteria;p__Actinomycetota;c__Actinomycetes;o__Nanopelagicales;f__Nanopelagicaceae;g__Planktophila;s__Planktophila sp041179685	JBEGSV010000021.1_6	9.2e-45	143	146
GB_GCA_041303595.1	d__Bacteria;p__Actinomycetota;c__Actinomycetes;o__Nanopelagicales;f__Nanopelagicaceae;g__Planktophila;s__Planktophila sp041303595	JBFYOW010000035.1_12	9.2e-44	143	146
GB_GCA_041311505.1	d__Bacteria;p__Actinomycetota;c__Actinomycetes;o__Nanopelagicales;f__Nanopelagicaceae;g__Planktophila;s__Planktophila sp041311505	JBFYJI010000010.1_5	3.3e-46	143	146
GB_GCA_903825015.1	d__Bacteria;p__Actinomycetota;c__Actinomycetes;o__Nanopelagicales;f__Nanopelagicaceae;g__Planktophila;s__Planktophila sp903825015	CAIJYZ010000106.1_4	3.1e-42	143	146
GB_GCA_937888825.1	d__Bacteria;p__Actinomycetota;c__Actinomycetes;o__Nanopelagicales;f__Nanopelagicaceae;g__Planktophila;s__Planktophila sp937888825	CALBFE010000031.1_19	8e-42	143	146
GB_GCA_945865365.1	d__Bacteria;p__Actinomycetota;c__Actinomycetes;o__Nanopelagicales;f__Nanopelagicaceae;g__Planktophila;s__Planktophila sp945865365	CAMBDL010000004.1_8	2.4e-42	143	146
GB_GCA_964201645.1	d__Bacteria;p__Actinomycetota;c__Actinomycetes;o__Nanopelagicales;f__Nanopelagicaceae;g__Planktophila;s__Planktophila sp964201645	CAXNEB010000011.1_29	6.2e-43	143	147
GB_GCA_965267625.1	d__Bacteria;p__Actinomycetota;c__Actinomycetes;o__Nanopelagicales;f__Nanopelagicaceae;g__Planktophila;s__Planktophila sp965267625	OZ254124.1_434	1.1e-42	143	146
RS_GCF_002288185.1	d__Bacteria;p__Actinomycetota;c__Actinomycetes;o__Nanopelagicales;f__Nanopelagicaceae;g__Planktophila;s__Planktophila vernalis	NZ_CP016776.1_999	6.7e-43	143	146
GB_GCA_963819215.1	d__Bacteria;p__Actinomycetota;c__Actinomycetes;o__Prado026;f__Prado026;g__CAWFVK01;s__CAWFVK01 sp963819215	CAWFVK010000002.1_36	6.8e-52	143	161
GB_GCA_036510875.1	d__Bacteria;p__Actinomycetota;c__Actinomycetes;o__Prado026;f__Prado026;g__DATCDE01;s__DATCDE01 sp036510875	DATCDE010000267.1_6	2.3e-52	143	154
GB_GCA_038252405.1	d__Bacteria;p__Actinomycetota;c__Actinomycetes;o__Prado026;f__Prado026;g__DATCDE01;s__DATCDE01 sp038252405	JBBSAJ010000023.1_8	1.4e-51	143	154
GB_GCA_025361995.1	d__Bacteria;p__Actinomycetota;c__Actinomycetes;o__Prado026;f__Prado026;g__JANYIP01;s__JANYIP01 sp025361995	JANYIP010000119.1_5	5.4e-53	143	152
GB_GCA_031394045.1	d__Bacteria;p__Actinomycetota;c__Actinomycetes;o__Prado026;f__Prado026;g__JANYIP01;s__JANYIP01 sp031394045	JANMWN010000070.1_2	4.7e-49	143	160
GB_GCA_038210415.1	d__Bacteria;p__Actinomycetota;c__Actinomycetes;o__Prado026;f__Prado026;g__JBBQWS01;s__JBBQWS01 sp038210415	JBBQWS010000014.1_24	1.7e-50	143	153
GB_GCA_025455945.1	d__Bacteria;p__Actinomycetota;c__Actinomycetes;o__Prado026;f__Prado026;g__Prado026;s__Prado026 sp025455945	JALOLN010000063.1_7	5.7e-49	143	154
GB_GCA_035650275.1	d__Bacteria;p__Actinomycetota;c__Actinomycetes;o__Propionibacteriales;f__Kribbellaceae;g__DASRHY01;s__DASRHY01 sp035650275	DASRHY010000326.1_17	5.3e-40	143	169
GB_GCA_036506875.1	d__Bacteria;p__Actinomycetota;c__Actinomycetes;o__Propionibacteriales;f__Kribbellaceae;g__DASRHY01;s__DASRHY01 sp036506875	DASXRB010000453.1_8	4.6e-40	143	167
GB_GCA_046765875.1	d__Bacteria;p__Actinomycetota;c__Actinomycetes;o__Propionibacteriales;f__Kribbellaceae;g__DASRHY01;s__DASRHY01 sp046765875	JBKPSJ010000400.1_11	2.2e-39	143	168
GB_GCA_025965085.1	d__Bacteria;p__Actinomycetota;c__Actinomycetes;o__Propionibacteriales;f__Nocardioidaceae;g__Marmoricola;s__Marmoricola sp025965085	JAOPXP010000120.1_6	8e-52	143	187
GB_GCA_035689885.1	d__Bacteria;p__Actinomycetota;c__Actinomycetes;o__Propionibacteriales;f__Nocardioidaceae;g__Marmoricola;s__Marmoricola sp035689885	DASSLA010000055.1_13	3.3e-51	143	166
GB_GCA_963750435.1	d__Bacteria;p__Actinomycetota;c__Actinomycetes;o__Propionibacteriales;f__Nocardioidaceae;g__Marmoricola;s__Marmoricola sp963750435	CAVVQW010000025.1_231	4e-51	143	160
GB_GCA_963837975.1	d__Bacteria;p__Actinomycetota;c__Actinomycetes;o__Propionibacteriales;f__Nocardioidaceae;g__Marmoricola;s__Marmoricola sp963837975	CAWIPI010000004.1_142	3.5e-52	143	180
RS_GCF_015352975.1	d__Bacteria;p__Actinomycetota;c__Actinomycetes;o__Propionibacteriales;f__Propionibacteriaceae;g__Aestuariimicrobium;s__Aestuariimicrobium ganziense	NZ_JACYIZ010000002.1_133	1.6e-46	143	153
RS_GCF_025144225.1	d__Bacteria;p__Actinomycetota;c__Actinomycetes;o__Propionibacteriales;f__Propionibacteriaceae;g__Aestuariimicrobium;s__Aestuariimicrobium sp025144225	NZ_JALXXB010000004.1_101	4.5e-47	143	153
GB_GCA_050157075.1	d__Bacteria;p__Actinomycetota;c__Actinomycetes;o__Propionibacteriales;f__Propionibacteriaceae;g__Aestuariimicrobium;s__Aestuariimicrobium sp050157075	CP189723.1_1854	8.5e-47	143	153
RS_GCF_003688855.1	d__Bacteria;p__Actinomycetota;c__Actinomycetes;o__Propionibacteriales;f__Propionibacteriaceae;g__Arachnia;s__Arachnia antarctica	NZ_REFW01000002.1_429	1.8e-47	143	156
RS_GCF_900141915.1	d__Bacteria;p__Actinomycetota;c__Actinomycetes;o__Propionibacteriales;f__Propionibacteriaceae;g__Arachnia;s__Arachnia bendigoensis	NZ_FQZG01000011.1_12	2.5e-41	143	153
RS_GCF_001997295.1	d__Bacteria;p__Actinomycetota;c__Actinomycetes;o__Propionibacteriales;f__Propionibacteriaceae;g__Arachnia;s__Arachnia flava	NZ_CP019605.1_1001	1e-47	143	154
RS_GCF_039544535.1	d__Bacteria;p__Actinomycetota;c__Actinomycetes;o__Propionibacteriales;f__Propionibacteriaceae;g__Arachnia;s__Arachnia lubricantis	NZ_BAABLV010000041.1_31	7.3e-49	143	154
RS_GCF_000826065.2	d__Bacteria;p__Actinomycetota;c__Actinomycetes;o__Propionibacteriales;f__Propionibacteriaceae;g__Arachnia;s__Arachnia massiliensis_A	NZ_LN623543.1_203	1.1e-47	143	151
GB_GCA_000619965.1	d__Bacteria;p__Actinomycetota;c__Actinomycetes;o__Propionibacteriales;f__Propionibacteriaceae;g__Arachnia;s__Arachnia sp000619965	KK211045.1_163	8.1e-48	143	152
RS_GCF_017815535.1	d__Bacteria;p__Actinomycetota;c__Actinomycetes;o__Propionibacteriales;f__Propionibacteriaceae;g__Arachnia;s__Arachnia sp001956895	NZ_CP072596.1_1390	5.3e-48	143	154
RS_GCF_003932855.1	d__Bacteria;p__Actinomycetota;c__Actinomycetes;o__Propionibacteriales;f__Propionibacteriaceae;g__Arachnia;s__Arachnia sp003932855	NZ_RQYZ01000001.1_161	1.5e-47	143	152
GB_GCA_012837465.1	d__Bacteria;p__Actinomycetota;c__Actinomycetes;o__Propionibacteriales;f__Propionibacteriaceae;g__Arachnia;s__Arachnia sp012837465	DURG01000245.1_18	9.9e-49	143	151
RS_GCF_014164775.1	d__Bacteria;p__Actinomycetota;c__Actinomycetes;o__Propionibacteriales;f__Propionibacteriaceae;g__Arachnia;s__Arachnia sp014164775	NZ_JACJGB010000004.1_159	1.7e-47	143	153
GB_GCA_027492545.1	d__Bacteria;p__Actinomycetota;c__Actinomycetes;o__Propionibacteriales;f__Propionibacteriaceae;g__Arachnia;s__Arachnia sp027492545	JAPUEL010000037.1_65	1.1e-47	143	153
GB_GCA_030532825.1	d__Bacteria;p__Actinomycetota;c__Actinomycetes;o__Propionibacteriales;f__Propionibacteriaceae;g__Arachnia;s__Arachnia sp030532825	JAUNKK010000016.1_28	4.8e-47	143	156
GB_GCA_030537675.1	d__Bacteria;p__Actinomycetota;c__Actinomycetes;o__Propionibacteriales;f__Propionibacteriaceae;g__Arachnia;s__Arachnia sp030537675	JAUNVL010000168.1_2	1.7e-47	143	156
GB_GCA_030538315.1	d__Bacteria;p__Actinomycetota;c__Actinomycetes;o__Propionibacteriales;f__Propionibacteriaceae;g__Arachnia;s__Arachnia sp030538315	JAUNUF010000050.1_21	2.2e-48	143	151
GB_GCA_032576855.1	d__Bacteria;p__Actinomycetota;c__Actinomycetes;o__Propionibacteriales;f__Propionibacteriaceae;g__Arachnia;s__Arachnia sp032576855	JAWFWL010000003.1_164	1.9e-49	143	152
GB_GCA_035467795.1	d__Bacteria;p__Actinomycetota;c__Actinomycetes;o__Propionibacteriales;f__Propionibacteriaceae;g__Arachnia;s__Arachnia sp035467795	DATITN010000273.1_22	1.6e-47	143	153
GB_GCA_038242845.1	d__Bacteria;p__Actinomycetota;c__Actinomycetes;o__Propionibacteriales;f__Propionibacteriaceae;g__Arachnia;s__Arachnia sp038242845	JBBSRQ010000005.1_24	5.6e-47	143	156
GB_GCA_039929445.1	d__Bacteria;p__Actinomycetota;c__Actinomycetes;o__Propionibacteriales;f__Propionibacteriaceae;g__Arachnia;s__Arachnia sp039929445	JBDSRF010000004.1_15	1.8e-47	143	156
GB_GCA_041393555.1	d__Bacteria;p__Actinomycetota;c__Actinomycetes;o__Propionibacteriales;f__Propionibacteriaceae;g__Arachnia;s__Arachnia sp041393555	JAWKJW010000008.1_34	1.3e-46	143	152
GB_GCA_041855345.1	d__Bacteria;p__Actinomycetota;c__Actinomycetes;o__Propionibacteriales;f__Propionibacteriaceae;g__Arachnia;s__Arachnia sp041855345	JBHAEB010000169.1_31	3e-47	143	154
GB_GCA_052089385.1	d__Bacteria;p__Actinomycetota;c__Actinomycetes;o__Propionibacteriales;f__Propionibacteriaceae;g__Arachnia;s__Arachnia sp052089385	JBQCZU010000031.1_6	1.2e-46	143	156
RS_GCF_943914565.1	d__Bacteria;p__Actinomycetota;c__Actinomycetes;o__Propionibacteriales;f__Propionibacteriaceae;g__Arachnia;s__Arachnia sp943914565	NZ_CALUCN010000025.1_7	2.7e-47	143	152
GB_GCA_947493705.1	d__Bacteria;p__Actinomycetota;c__Actinomycetes;o__Propionibacteriales;f__Propionibacteriaceae;g__Arachnia;s__Arachnia sp947493705	CANLSH010000035.1_5	1.3e-45	143	156
GB_GCA_963747505.1	d__Bacteria;p__Actinomycetota;c__Actinomycetes;o__Propionibacteriales;f__Propionibacteriaceae;g__Arachnia;s__Arachnia sp963747505	CAVVFD010000001.1_1086	6.3e-47	143	156
GB_GCA_964588895.1	d__Bacteria;p__Actinomycetota;c__Actinomycetes;o__Propionibacteriales;f__Propionibacteriaceae;g__Arachnia;s__Arachnia sp964588895	CAZPSO010000108.1_5	3.4e-47	143	154
GB_GCA_965364045.1	d__Bacteria;p__Actinomycetota;c__Actinomycetes;o__Propionibacteriales;f__Propionibacteriaceae;g__Arachnia;s__Arachnia sp965364045	CBDTVQ010000021.1_11	5.8e-47	143	156
RS_GCF_009742705.1	d__Bacteria;p__Actinomycetota;c__Actinomycetes;o__Propionibacteriales;f__Propionibacteriaceae;g__Auraticoccus;s__Auraticoccus cholistanensis	NZ_WPCU01000010.1_534	8.9e-48	143	157
RS_GCF_900101785.1	d__Bacteria;p__Actinomycetota;c__Actinomycetes;o__Propionibacteriales;f__Propionibacteriaceae;g__Auraticoccus;s__Auraticoccus monumenti	NZ_LT629688.1_3857	7e-49	143	154
GB_GCA_050157065.1	d__Bacteria;p__Actinomycetota;c__Actinomycetes;o__Propionibacteriales;f__Propionibacteriaceae;g__Avipropionibacterium;s__Avipropionibacterium sp050157065	CP189573.1_2446	2e-47	143	156
GB_GCA_945911015.1	d__Bacteria;p__Actinomycetota;c__Actinomycetes;o__Propionibacteriales;f__Propionibacteriaceae;g__Avipropionibacterium;s__Avipropionibacterium sp945911015	CAMDZW010000010.1_30	8.4e-47	143	163
RS_GCF_011758645.1	d__Bacteria;p__Actinomycetota;c__Actinomycetes;o__Propionibacteriales;f__Propionibacteriaceae;g__Brooklawnia;s__Brooklawnia cerclae	NZ_JAAMOZ010000001.1_788	1.3e-45	143	153
RS_GCF_030297015.1	d__Bacteria;p__Actinomycetota;c__Actinomycetes;o__Propionibacteriales;f__Propionibacteriaceae;g__Brooklawnia;s__Brooklawnia propionicigenes	NZ_AP028056.1_281	6e-47	143	153
RS_GCF_000413315.1	d__Bacteria;p__Actinomycetota;c__Actinomycetes;o__Propionibacteriales;f__Propionibacteriaceae;g__Brooklawnia;s__Brooklawnia sp000413315	NZ_KE340298.1_239	2.7e-47	143	150
GB_GCA_022837595.1	d__Bacteria;p__Actinomycetota;c__Actinomycetes;o__Propionibacteriales;f__Propionibacteriaceae;g__Brooklawnia;s__Brooklawnia sp022837595	JALHFX010000060.1_43	5e-47	143	153
GB_GCA_023419175.1	d__Bacteria;p__Actinomycetota;c__Actinomycetes;o__Propionibacteriales;f__Propionibacteriaceae;g__Brooklawnia;s__Brooklawnia sp023419175	JAEZYG010000069.1_17	1.1e-45	143	153
GB_GCA_938036835.1	d__Bacteria;p__Actinomycetota;c__Actinomycetes;o__Propionibacteriales;f__Propionibacteriaceae;g__Brooklawnia;s__Brooklawnia sp938036835	CALHWB010000055.1_25	1.3e-46	143	153
RS_GCF_003344635.1	d__Bacteria;p__Actinomycetota;c__Actinomycetes;o__Propionibacteriales;f__Propionibacteriaceae;g__Desertihabitans;s__Desertihabitans aurantiacus	NZ_QPKK01000012.1_21	1.2e-48	143	157
RS_GCF_003327535.1	d__Bacteria;p__Actinomycetota;c__Actinomycetes;o__Propionibacteriales;f__Propionibacteriaceae;g__Desertihabitans;s__Desertihabitans brevis	NZ_QOUI01000006.1_86	1.1e-48	143	157
GB_GCA_012839035.1	d__Bacteria;p__Actinomycetota;c__Actinomycetes;o__Propionibacteriales;f__Propionibacteriaceae;g__Enemella;s__Enemella sp012839035	DUOB01000111.1_10	4.4e-47	143	153
GB_GCA_016213595.1	d__Bacteria;p__Actinomycetota;c__Actinomycetes;o__Propionibacteriales;f__Propionibacteriaceae;g__Fen-668;s__Fen-668 sp016213595	JACRAA010000225.1_9	2.5e-48	143	154
GB_GCA_027353565.1	d__Bacteria;p__Actinomycetota;c__Actinomycetes;o__Propionibacteriales;f__Propionibacteriaceae;g__Fen-668;s__Fen-668 sp027353565	DAIEHO010000244.1_2	9.8e-48	143	154
GB_GCA_039811945.1	d__Bacteria;p__Actinomycetota;c__Actinomycetes;o__Propionibacteriales;f__Propionibacteriaceae;g__Fen-668;s__Fen-668 sp039811945	JBDHZQ010000113.1_4	8.2e-47	143	154
GB_GCA_043739465.1	d__Bacteria;p__Actinomycetota;c__Actinomycetes;o__Propionibacteriales;f__Propionibacteriaceae;g__Fen-668;s__Fen-668 sp043739465	JAYUEA010000096.1_5	1.5e-48	143	154
GB_GCA_016716635.1	d__Bacteria;p__Actinomycetota;c__Actinomycetes;o__Propionibacteriales;f__Propionibacteriaceae;g__JADJVZ01;s__JADJVZ01 sp016716635	JADJVZ010000011.1_1181	3.2e-47	143	150
GB_GCA_021781735.1	d__Bacteria;p__Actinomycetota;c__Actinomycetes;o__Propionibacteriales;f__Propionibacteriaceae;g__JAJYQH01;s__JAJYQH01 sp021781735	JAJXWF010000106.1_4	5.7e-43	143	153
GB_GCA_021794705.1	d__Bacteria;p__Actinomycetota;c__Actinomycetes;o__Propionibacteriales;f__Propionibacteriaceae;g__JAJYQH01;s__JAJYQH01 sp021794705	JAJYQH010000368.1_4	5.1e-46	143	153
GB_GCA_027346035.1	d__Bacteria;p__Actinomycetota;c__Actinomycetes;o__Propionibacteriales;f__Propionibacteriaceae;g__JAJYQH01;s__JAJYQH01 sp027346035	DAIESZ010000032.1_10	1.4e-43	143	153
GB_GCA_036261615.1	d__Bacteria;p__Actinomycetota;c__Actinomycetes;o__Propionibacteriales;f__Propionibacteriaceae;g__JAJYQH01;s__JAJYQH01 sp036261615	DATAKK010000084.1_69	1.5e-45	143	153
GB_GCA_963798885.1	d__Bacteria;p__Actinomycetota;c__Actinomycetes;o__Propionibacteriales;f__Propionibacteriaceae;g__JAJYQH01;s__JAJYQH01 sp963798885	CAWCUX010000009.1_45	3.3e-43	143	153
GB_GCA_030529455.1	d__Bacteria;p__Actinomycetota;c__Actinomycetes;o__Propionibacteriales;f__Propionibacteriaceae;g__JAUMWV01;s__JAUMWV01 sp030529455	JAUMWV010000017.1_17	8.1e-49	143	154
GB_GCA_051650245.1	d__Bacteria;p__Actinomycetota;c__Actinomycetes;o__Propionibacteriales;f__Propionibacteriaceae;g__JBOFIQ01;s__JBOFIQ01 sp051650245	JBOFIQ010000395.1_12	1.4e-46	143	150
RS_GCF_039526385.1	d__Bacteria;p__Actinomycetota;c__Actinomycetes;o__Propionibacteriales;f__Propionibacteriaceae;g__Luteococcus;s__Luteococcus peritonei	NZ_BAAAIX010000019.1_17	1.2e-47	143	152
RS_GCF_043424415.1	d__Bacteria;p__Actinomycetota;c__Actinomycetes;o__Propionibacteriales;f__Propionibacteriaceae;g__Luteococcus;s__Luteococcus sp043424415	NZ_JBHWOO010000072.1_18	3.8e-46	143	152
RS_GCF_017876495.1	d__Bacteria;p__Actinomycetota;c__Actinomycetes;o__Propionibacteriales;f__Propionibacteriaceae;g__Microlunatus;s__Microlunatus capsulatus	NZ_JAGIOB010000001.1_898	2e-50	143	158
GB_GCA_039527025.1	d__Bacteria;p__Actinomycetota;c__Actinomycetes;o__Propionibacteriales;f__Propionibacteriaceae;g__Microlunatus;s__Microlunatus lacustris	BAAAJN010000005.1_280	7.3e-50	143	158
RS_GCF_900105065.1	d__Bacteria;p__Actinomycetota;c__Actinomycetes;o__Propionibacteriales;f__Propionibacteriaceae;g__Microlunatus;s__Microlunatus luteolus	NZ_LT629749.1_2862	1.1e-49	143	158
RS_GCF_016907535.1	d__Bacteria;p__Actinomycetota;c__Actinomycetes;o__Propionibacteriales;f__Propionibacteriaceae;g__Microlunatus;s__Microlunatus panaciterrae	NZ_JAFBCF010000001.1_701	2.7e-48	143	164
RS_GCF_013407955.1	d__Bacteria;p__Actinomycetota;c__Actinomycetes;o__Propionibacteriales;f__Propionibacteriaceae;g__Microlunatus;s__Microlunatus parietis	NZ_JACCBU010000001.1_5831	6.8e-51	143	154
GB_GCA_021323255.1	d__Bacteria;p__Actinomycetota;c__Actinomycetes;o__Propionibacteriales;f__Propionibacteriaceae;g__Microlunatus;s__Microlunatus sp021323255	JAJTCL010000330.1_5	5.2e-49	143	156
GB_GCA_025923975.1	d__Bacteria;p__Actinomycetota;c__Actinomycetes;o__Propionibacteriales;f__Propionibacteriaceae;g__Microlunatus;s__Microlunatus sp025923975	JAICEV010000184.1_2	1e-48	143	159
GB_GCA_025965155.1	d__Bacteria;p__Actinomycetota;c__Actinomycetes;o__Propionibacteriales;f__Propionibacteriaceae;g__Microlunatus;s__Microlunatus sp025965155	JAOPXN010000027.1_11	9.4e-50	143	154
GB_GCA_035257925.1	d__Bacteria;p__Actinomycetota;c__Actinomycetes;o__Propionibacteriales;f__Propionibacteriaceae;g__Microlunatus;s__Microlunatus sp035257925	DATEWO010000297.1_5	1.7e-48	143	159
GB_GCA_035264145.1	d__Bacteria;p__Actinomycetota;c__Actinomycetes;o__Propionibacteriales;f__Propionibacteriaceae;g__Microlunatus;s__Microlunatus sp035264145	DATFQP010000411.1_2	2.1e-48	143	159
GB_GCA_035265505.1	d__Bacteria;p__Actinomycetota;c__Actinomycetes;o__Propionibacteriales;f__Propionibacteriaceae;g__Microlunatus;s__Microlunatus sp035265505	DATFOP010000132.1_2	7.3e-48	143	159
GB_GCA_036380335.1	d__Bacteria;p__Actinomycetota;c__Actinomycetes;o__Propionibacteriales;f__Propionibacteriaceae;g__Microlunatus;s__Microlunatus sp036380335	DASVEX010000178.1_2	6e-49	143	159
GB_GCA_036524735.1	d__Bacteria;p__Actinomycetota;c__Actinomycetes;o__Propionibacteriales;f__Propionibacteriaceae;g__Microlunatus;s__Microlunatus sp036524735	DATDBS010000036.1_14	5.2e-47	143	159
GB_GCA_038198385.1	d__Bacteria;p__Actinomycetota;c__Actinomycetes;o__Propionibacteriales;f__Propionibacteriaceae;g__Microlunatus;s__Microlunatus sp038198385	JBBQAB010000529.1_5	6.8e-48	143	159
GB_GCA_038238065.1	d__Bacteria;p__Actinomycetota;c__Actinomycetes;o__Propionibacteriales;f__Propionibacteriaceae;g__Microlunatus;s__Microlunatus sp038238065	JBBRYD010000011.1_44	4.6e-48	143	170
RS_GCF_042666975.1	d__Bacteria;p__Actinomycetota;c__Actinomycetes;o__Propionibacteriales;f__Propionibacteriaceae;g__Microlunatus;s__Microlunatus sp042666975	NZ_JBHTFF010000004.1_302	1.1e-50	143	154
GB_GCA_044225235.1	d__Bacteria;p__Actinomycetota;c__Actinomycetes;o__Propionibacteriales;f__Propionibacteriaceae;g__Microlunatus;s__Microlunatus sp044225235	JBGAIX010000005.1_164	1e-49	143	166
GB_GCA_045806705.1	d__Bacteria;p__Actinomycetota;c__Actinomycetes;o__Propionibacteriales;f__Propionibacteriaceae;g__Microlunatus;s__Microlunatus sp045806705	JBJMIS010000053.1_91	2.6e-49	143	158
GB_GCA_046765695.1	d__Bacteria;p__Actinomycetota;c__Actinomycetes;o__Propionibacteriales;f__Propionibacteriaceae;g__Microlunatus;s__Microlunatus sp046765695	JBKPNA010000162.1_4	1.4e-47	143	165
GB_GCA_050996715.1	d__Bacteria;p__Actinomycetota;c__Actinomycetes;o__Propionibacteriales;f__Propionibacteriaceae;g__Microlunatus;s__Microlunatus sp050996715	JBPCRP010000034.1_22	7.6e-48	143	155
GB_GCA_963701355.1	d__Bacteria;p__Actinomycetota;c__Actinomycetes;o__Propionibacteriales;f__Propionibacteriaceae;g__Microlunatus;s__Microlunatus sp963701355	CAVOZV010000004.1_12	5e-50	143	157
GB_GCA_963711015.1	d__Bacteria;p__Actinomycetota;c__Actinomycetes;o__Propionibacteriales;f__Propionibacteriaceae;g__Microlunatus;s__Microlunatus sp963711015	CAVQCQ010000001.1_96	1.7e-49	143	158
GB_GCA_963723815.1	d__Bacteria;p__Actinomycetota;c__Actinomycetes;o__Propionibacteriales;f__Propionibacteriaceae;g__Microlunatus;s__Microlunatus sp963723815	CAVRSH010000008.1_52	1.5e-48	143	209
GB_GCA_963727215.1	d__Bacteria;p__Actinomycetota;c__Actinomycetes;o__Propionibacteriales;f__Propionibacteriaceae;g__Microlunatus;s__Microlunatus sp963727215	CAVSFR010000005.1_308	5.4e-48	143	158
GB_GCA_963740925.1	d__Bacteria;p__Actinomycetota;c__Actinomycetes;o__Propionibacteriales;f__Propionibacteriaceae;g__Microlunatus;s__Microlunatus sp963740925	CAVUFZ010000003.1_49	3.2e-50	143	155
GB_GCA_963754965.1	d__Bacteria;p__Actinomycetota;c__Actinomycetes;o__Propionibacteriales;f__Propionibacteriaceae;g__Microlunatus;s__Microlunatus sp963754965	CAVWIA010000008.1_15	3.4e-47	143	159
GB_GCA_963756505.1	d__Bacteria;p__Actinomycetota;c__Actinomycetes;o__Propionibacteriales;f__Propionibacteriaceae;g__Microlunatus;s__Microlunatus sp963756505	CAVWNG010000002.1_1006	1.3e-49	143	158
GB_GCA_963761955.1	d__Bacteria;p__Actinomycetota;c__Actinomycetes;o__Propionibacteriales;f__Propionibacteriaceae;g__Microlunatus;s__Microlunatus sp963761955	CAVXIY010000028.1_54	2.8e-49	143	158
GB_GCA_963762775.1	d__Bacteria;p__Actinomycetota;c__Actinomycetes;o__Propionibacteriales;f__Propionibacteriaceae;g__Microlunatus;s__Microlunatus sp963762775	CAVXMD010000004.1_19	3.2e-48	143	161
GB_GCA_963765975.1	d__Bacteria;p__Actinomycetota;c__Actinomycetes;o__Propionibacteriales;f__Propionibacteriaceae;g__Microlunatus;s__Microlunatus sp963765975	CAVXYL010000007.1_67	1.2e-48	143	158
GB_GCA_963826405.1	d__Bacteria;p__Actinomycetota;c__Actinomycetes;o__Propionibacteriales;f__Propionibacteriaceae;g__Microlunatus;s__Microlunatus sp963826405	CAWGWR010000001.1_429	2.2e-50	143	158
GB_GCA_963836855.1	d__Bacteria;p__Actinomycetota;c__Actinomycetes;o__Propionibacteriales;f__Propionibacteriaceae;g__Microlunatus;s__Microlunatus sp963836855	CAWILN010000029.1_109	3.2e-49	143	158
RS_GCF_964244005.1	d__Bacteria;p__Actinomycetota;c__Actinomycetes;o__Propionibacteriales;f__Propionibacteriaceae;g__Microlunatus;s__Microlunatus sp964244005	NZ_CAXTHG010000040.1_17	6e-49	143	159
RS_GCF_964244285.1	d__Bacteria;p__Actinomycetota;c__Actinomycetes;o__Propionibacteriales;f__Propionibacteriaceae;g__Microlunatus;s__Microlunatus sp964244285	NZ_CAXTHT010000008.1_92	2.2e-48	143	158
GB_GCA_965218535.1	d__Bacteria;p__Actinomycetota;c__Actinomycetes;o__Propionibacteriales;f__Propionibacteriaceae;g__Microlunatus;s__Microlunatus sp965218535	CBDCLF010000002.1_1255	6.6e-48	143	168
RS_GCF_039536445.1	d__Bacteria;p__Actinomycetota;c__Actinomycetes;o__Propionibacteriales;f__Propionibacteriaceae;g__Microlunatus;s__Microlunatus spumicola	NZ_BAAAYR010000001.1_1324	9.9e-49	143	161
RS_GCF_039524395.1	d__Bacteria;p__Actinomycetota;c__Actinomycetes;o__Propionibacteriales;f__Propionibacteriaceae;g__Micropruina;s__Micropruina glycogenica	NZ_BAAAGO010000066.1_38	5.2e-47	143	152
GB_GCA_016711205.1	d__Bacteria;p__Actinomycetota;c__Actinomycetes;o__Propionibacteriales;f__Propionibacteriaceae;g__Micropruina;s__Micropruina sp016711205	JADJTM010000001.1_1040	1.8e-46	143	152
GB_GCA_035378545.1	d__Bacteria;p__Actinomycetota;c__Actinomycetes;o__Propionibacteriales;f__Propionibacteriaceae;g__Micropruina;s__Micropruina sp035378545	DAOSUG010000019.1_5	2.1e-47	143	152
GB_GCA_963697765.1	d__Bacteria;p__Actinomycetota;c__Actinomycetes;o__Propionibacteriales;f__Propionibacteriaceae;g__Micropruina;s__Micropruina sp035540035	CAVOPC010000003.1_64	8e-47	143	152
GB_GCA_044225075.1	d__Bacteria;p__Actinomycetota;c__Actinomycetes;o__Propionibacteriales;f__Propionibacteriaceae;g__Micropruina;s__Micropruina sp044225075	JBGAJF010000009.1_78	6.8e-49	143	152
GB_GCA_963723605.1	d__Bacteria;p__Actinomycetota;c__Actinomycetes;o__Propionibacteriales;f__Propionibacteriaceae;g__Micropruina;s__Micropruina sp963723605	CAVRRM010000010.1_289	5.7e-47	143	152
GB_GCA_964453585.1	d__Bacteria;p__Actinomycetota;c__Actinomycetes;o__Propionibacteriales;f__Propionibacteriaceae;g__Micropruina;s__Micropruina sp964453585	CAYVOW010000032.1_17	1.5e-46	143	151
GB_GCA_964492685.1	d__Bacteria;p__Actinomycetota;c__Actinomycetes;o__Propionibacteriales;f__Propionibacteriaceae;g__Micropruina;s__Micropruina sp964492685	CAZBMH010000095.1_2	2.6e-47	143	152
RS_GCF_002250565.1	d__Bacteria;p__Actinomycetota;c__Actinomycetes;o__Propionibacteriales;f__Propionibacteriaceae;g__Parenemella;s__Parenemella sanctibonifatiensis	NZ_NMVJ01000001.1_24	1e-48	143	156
RS_GCF_003666605.1	d__Bacteria;p__Actinomycetota;c__Actinomycetes;o__Propionibacteriales;f__Propionibacteriaceae;g__Propionibacterium;s__Propionibacterium australiense	NZ_RCIV01000003.1_51	1.6e-47	143	150
RS_GCF_000940845.1	d__Bacteria;p__Actinomycetota;c__Actinomycetes;o__Propionibacteriales;f__Propionibacteriaceae;g__Propionibacterium;s__Propionibacterium freudenreichii	NZ_CP010341.1_831	1.6e-47	143	153
RS_GCF_047719395.1	d__Bacteria;p__Actinomycetota;c__Actinomycetes;o__Propionibacteriales;f__Propionibacteriaceae;g__Propionibacterium;s__Propionibacterium sp047719395	NZ_JBDNTB010000021.1_18	6.4e-46	143	154
GB_GCA_964293265.1	d__Bacteria;p__Actinomycetota;c__Actinomycetes;o__Propionibacteriales;f__Propionibacteriaceae;g__Propionibacterium;s__Propionibacterium sp964293265	CAXYYR010000120.1_3	1.8e-45	143	163
RS_GCF_000826085.1	d__Bacteria;p__Actinomycetota;c__Actinomycetes;o__Propionibacteriales;f__Propionibacteriaceae;g__Propioniciclava;s__Propioniciclava massiliense	NZ_CCYM01000003.1_618	8.6e-47	143	151
RS_GCF_004324755.1	d__Bacteria;p__Actinomycetota;c__Actinomycetes;o__Propionibacteriales;f__Propionibacteriaceae;g__Propioniciclava;s__Propioniciclava sinopodophylli	NZ_SDMQ01000010.1_54	1.6e-47	143	151
GB_GCA_012517965.1	d__Bacteria;p__Actinomycetota;c__Actinomycetes;o__Propionibacteriales;f__Propionibacteriaceae;g__Propioniciclava;s__Propioniciclava sp012517965	JAAYTZ010000059.1_9	2.8e-47	143	153
GB_GCA_012838755.1	d__Bacteria;p__Actinomycetota;c__Actinomycetes;o__Propionibacteriales;f__Propionibacteriaceae;g__Propioniciclava;s__Propioniciclava sp012838755	DUOQ01000327.1_4	1.8e-47	143	151
RS_GCF_017569205.1	d__Bacteria;p__Actinomycetota;c__Actinomycetes;o__Propionibacteriales;f__Propionibacteriaceae;g__Propioniciclava;s__Propioniciclava sp014164685	NZ_CP071870.1_1316	2.4e-48	143	151
GB_GCA_016711325.1	d__Bacteria;p__Actinomycetota;c__Actinomycetes;o__Propionibacteriales;f__Propionibacteriaceae;g__Propioniciclava;s__Propioniciclava sp016711325	JADJTH010000008.1_275	3.1e-46	143	153
RS_GCF_029977985.1	d__Bacteria;p__Actinomycetota;c__Actinomycetes;o__Propionibacteriales;f__Propionibacteriaceae;g__Propioniciclava;s__Propioniciclava sp029977985	NZ_JARKOT010000144.1_8	1.4e-48	143	156
GB_GCA_030450535.1	d__Bacteria;p__Actinomycetota;c__Actinomycetes;o__Propionibacteriales;f__Propionibacteriaceae;g__Propioniciclava;s__Propioniciclava sp030450535	JAKDIK010000009.1_12	8.4e-49	143	151
GB_GCA_030539405.1	d__Bacteria;p__Actinomycetota;c__Actinomycetes;o__Propionibacteriales;f__Propionibacteriaceae;g__Propioniciclava;s__Propioniciclava sp030539405	JAUNSA010000071.1_13	1.7e-47	143	151
GB_GCA_032229785.1	d__Bacteria;p__Actinomycetota;c__Actinomycetes;o__Propionibacteriales;f__Propionibacteriaceae;g__Propioniciclava;s__Propioniciclava sp032229785	JAVTWJ010000038.1_30	1.3e-45	143	151
GB_GCA_046566345.1	d__Bacteria;p__Actinomycetota;c__Actinomycetes;o__Propionibacteriales;f__Propionibacteriaceae;g__Propioniciclava;s__Propioniciclava sp046566345	JBKHWW010000038.1_29	2.1e-48	143	151
GB_GCA_047973315.1	d__Bacteria;p__Actinomycetota;c__Actinomycetes;o__Propionibacteriales;f__Propionibacteriaceae;g__Propioniciclava;s__Propioniciclava sp047973315	JBKEBV010000044.1_8	1.1e-46	143	151
RS_GCF_039811905.1	d__Bacteria;p__Actinomycetota;c__Actinomycetes;o__Propionibacteriales;f__Propionibacteriaceae;g__Propioniciclava;s__Propioniciclava sp937859105	NZ_JBDHZL010000031.1_10	2.9e-47	143	151
RS_GCF_900182665.1	d__Bacteria;p__Actinomycetota;c__Actinomycetes;o__Propionibacteriales;f__Propionibacteriaceae;g__Propioniciclava;s__Propioniciclava tarda	NZ_FXTL01000017.1_55	1.2e-47	143	155
GB_GCA_001603275.1	d__Bacteria;p__Actinomycetota;c__Actinomycetes;o__Propionibacteriales;f__Propionibacteriaceae;g__Propionicimonas;s__Propionicimonas sp001603275	LUYM01000020.1_17	6e-48	143	151
GB_GCA_002413345.1	d__Bacteria;p__Actinomycetota;c__Actinomycetes;o__Propionibacteriales;f__Propionibacteriaceae;g__Propionicimonas;s__Propionicimonas sp002413345	DHWU01000077.1_19	5.4e-47	143	152
GB_GCA_002428365.1	d__Bacteria;p__Actinomycetota;c__Actinomycetes;o__Propionibacteriales;f__Propionibacteriaceae;g__Propionicimonas;s__Propionicimonas sp002428365	DIVW01000006.1_2	2.1e-46	143	151
GB_GCA_002482525.1	d__Bacteria;p__Actinomycetota;c__Actinomycetes;o__Propionibacteriales;f__Propionibacteriaceae;g__Propionicimonas;s__Propionicimonas sp002482525	DLGC01000008.1_47	4.3e-48	143	151
GB_GCA_002841335.1	d__Bacteria;p__Actinomycetota;c__Actinomycetes;o__Propionibacteriales;f__Propionibacteriaceae;g__Propionicimonas;s__Propionicimonas sp002841335	PHEY01000009.1_68	8.8e-47	143	151
GB_GCA_002843035.1	d__Bacteria;p__Actinomycetota;c__Actinomycetes;o__Propionibacteriales;f__Propionibacteriaceae;g__Propionicimonas;s__Propionicimonas sp002843035	PHEV01000037.1_6	2.4e-47	143	151
GB_GCA_003451975.1	d__Bacteria;p__Actinomycetota;c__Actinomycetes;o__Propionibacteriales;f__Propionibacteriaceae;g__Propionicimonas;s__Propionicimonas sp003451975	DMIX01000145.1_3	3.7e-48	143	151
RS_GCF_013791955.1	d__Bacteria;p__Actinomycetota;c__Actinomycetes;o__Propionibacteriales;f__Propionibacteriaceae;g__Propionicimonas;s__Propionicimonas sp013791955	NZ_VMSW01000007.1_513	2.7e-46	143	151
GB_GCA_017306015.1	d__Bacteria;p__Actinomycetota;c__Actinomycetes;o__Propionibacteriales;f__Propionibacteriaceae;g__Propionicimonas;s__Propionicimonas sp017306015	JAFKJK010000010.1_40	3.3e-48	143	151
GB_GCA_017882685.1	d__Bacteria;p__Actinomycetota;c__Actinomycetes;o__Propionibacteriales;f__Propionibacteriaceae;g__Propionicimonas;s__Propionicimonas sp017882685	JADGPA010000116.1_21	7.1e-48	143	151
RS_GCF_964266745.1	d__Bacteria;p__Actinomycetota;c__Actinomycetes;o__Propionibacteriales;f__Propionibacteriaceae;g__Propionicimonas;s__Propionicimonas sp020161015	NZ_CAXWGX010000023.1_395	2.4e-47	143	152
GB_GCA_020161755.1	d__Bacteria;p__Actinomycetota;c__Actinomycetes;o__Propionibacteriales;f__Propionibacteriaceae;g__Propionicimonas;s__Propionicimonas sp020161755	JAIUOS010000037.1_8	4.1e-47	143	152
GB_GCA_020161795.1	d__Bacteria;p__Actinomycetota;c__Actinomycetes;o__Propionibacteriales;f__Propionibacteriaceae;g__Propionicimonas;s__Propionicimonas sp020161795	JAIUOR010000028.1_28	8.4e-48	143	152
GB_GCA_020846255.1	d__Bacteria;p__Actinomycetota;c__Actinomycetes;o__Propionibacteriales;f__Propionibacteriaceae;g__Propionicimonas;s__Propionicimonas sp020846255	JADLEH010000433.1_4	3.3e-47	143	151
GB_GCA_021286985.1	d__Bacteria;p__Actinomycetota;c__Actinomycetes;o__Propionibacteriales;f__Propionibacteriaceae;g__Propionicimonas;s__Propionicimonas sp021286985	JAJTBJ010000013.1_10	5.9e-48	143	151
GB_GCA_023392635.1	d__Bacteria;p__Actinomycetota;c__Actinomycetes;o__Propionibacteriales;f__Propionibacteriaceae;g__Propionicimonas;s__Propionicimonas sp023392635	JAEVYS010000087.1_11	1.1e-47	143	152
GB_GCA_023393755.1	d__Bacteria;p__Actinomycetota;c__Actinomycetes;o__Propionibacteriales;f__Propionibacteriaceae;g__Propionicimonas;s__Propionicimonas sp023393755	JAEXCA010000252.1_11	8.6e-48	143	152
GB_GCA_023412435.1	d__Bacteria;p__Actinomycetota;c__Actinomycetes;o__Propionibacteriales;f__Propionibacteriaceae;g__Propionicimonas;s__Propionicimonas sp023412435	JAEYNS010000362.1_4	3.4e-47	143	152
GB_GCA_023425145.1	d__Bacteria;p__Actinomycetota;c__Actinomycetes;o__Propionibacteriales;f__Propionibacteriaceae;g__Propionicimonas;s__Propionicimonas sp023425145	JAFADF010000035.1_131	6e-48	143	151
GB_GCA_023432725.1	d__Bacteria;p__Actinomycetota;c__Actinomycetes;o__Propionibacteriales;f__Propionibacteriaceae;g__Propionicimonas;s__Propionicimonas sp023432725	JAEYUH010000339.1_4	3.3e-47	143	152
GB_GCA_023436925.1	d__Bacteria;p__Actinomycetota;c__Actinomycetes;o__Propionibacteriales;f__Propionibacteriaceae;g__Propionicimonas;s__Propionicimonas sp023436925	JAEZHJ010000062.1_13	6.1e-48	143	152
GB_GCA_023437345.1	d__Bacteria;p__Actinomycetota;c__Actinomycetes;o__Propionibacteriales;f__Propionibacteriaceae;g__Propionicimonas;s__Propionicimonas sp023437345	JAEZGC010000310.1_2	2.2e-47	143	152
GB_GCA_023460935.1	d__Bacteria;p__Actinomycetota;c__Actinomycetes;o__Propionibacteriales;f__Propionibacteriaceae;g__Propionicimonas;s__Propionicimonas sp023460935	JAEWOI010000030.1_167	3.6e-47	143	151
GB_GCA_027492575.1	d__Bacteria;p__Actinomycetota;c__Actinomycetes;o__Propionibacteriales;f__Propionibacteriaceae;g__Propionicimonas;s__Propionicimonas sp027492575	JAPUEM010000143.1_13	9.5e-48	143	152
GB_GCA_029975155.1	d__Bacteria;p__Actinomycetota;c__Actinomycetes;o__Propionibacteriales;f__Propionibacteriaceae;g__Propionicimonas;s__Propionicimonas sp029975155	JARKPQ010000109.1_16	7.2e-47	143	151
GB_GCA_031119515.1	d__Bacteria;p__Actinomycetota;c__Actinomycetes;o__Propionibacteriales;f__Propionibacteriaceae;g__Propionicimonas;s__Propionicimonas sp031119515	JAVHXR010000195.1_5	5.6e-47	143	152
GB_GCA_031265725.1	d__Bacteria;p__Actinomycetota;c__Actinomycetes;o__Propionibacteriales;f__Propionibacteriaceae;g__Propionicimonas;s__Propionicimonas sp031265725	JAISCH010000137.1_4	1.1e-44	143	153
GB_GCA_031268065.1	d__Bacteria;p__Actinomycetota;c__Actinomycetes;o__Propionibacteriales;f__Propionibacteriaceae;g__Propionicimonas;s__Propionicimonas sp031268065	JAIRXX010000245.1_10	4.5e-47	143	153
RS_GCF_034927565.1	d__Bacteria;p__Actinomycetota;c__Actinomycetes;o__Propionibacteriales;f__Propionibacteriaceae;g__Propionicimonas;s__Propionicimonas sp034927565	NZ_JAYFPT010000004.1_16	4.7e-46	143	157
GB_GCA_035349055.1	d__Bacteria;p__Actinomycetota;c__Actinomycetes;o__Propionibacteriales;f__Propionibacteriaceae;g__Propionicimonas;s__Propionicimonas sp035349055	DAOPRQ010000032.1_4	6.7e-48	143	151
GB_GCA_035433085.1	d__Bacteria;p__Actinomycetota;c__Actinomycetes;o__Propionibacteriales;f__Propionibacteriaceae;g__Propionicimonas;s__Propionicimonas sp035433085	DAORUI010000059.1_9	8.6e-48	143	151
GB_GCA_036788135.1	d__Bacteria;p__Actinomycetota;c__Actinomycetes;o__Propionibacteriales;f__Propionibacteriaceae;g__Propionicimonas;s__Propionicimonas sp036788135	DAIQNZ010000004.1_75	7.8e-47	143	152
GB_GCA_039811825.1	d__Bacteria;p__Actinomycetota;c__Actinomycetes;o__Propionibacteriales;f__Propionibacteriaceae;g__Propionicimonas;s__Propionicimonas sp039811825	JBDHZJ010000215.1_2	7.6e-47	143	151
RS_GCF_047606205.1	d__Bacteria;p__Actinomycetota;c__Actinomycetes;o__Propionibacteriales;f__Propionibacteriaceae;g__Propionicimonas;s__Propionicimonas sp047606205	NZ_JASGES010000030.1_25	4.4e-48	143	151
GB_GCA_049840415.1	d__Bacteria;p__Actinomycetota;c__Actinomycetes;o__Propionibacteriales;f__Propionibacteriaceae;g__Propionicimonas;s__Propionicimonas sp049840415	JASGLB010000005.1_98	7.3e-46	143	152
RS_GCF_049840635.1	d__Bacteria;p__Actinomycetota;c__Actinomycetes;o__Propionibacteriales;f__Propionibacteriaceae;g__Propionicimonas;s__Propionicimonas sp049840635	NZ_JASGKL010000004.1_415	2.5e-48	143	151
GB_GCA_049841235.1	d__Bacteria;p__Actinomycetota;c__Actinomycetes;o__Propionibacteriales;f__Propionibacteriaceae;g__Propionicimonas;s__Propionicimonas sp049841235	JASGEM010000071.1_25	2.6e-45	143	152
GB_GCA_963704225.1	d__Bacteria;p__Actinomycetota;c__Actinomycetes;o__Propionibacteriales;f__Propionibacteriaceae;g__Propionicimonas;s__Propionicimonas sp963704225	CAVPHL010000017.1_56	3.7e-47	143	151
GB_GCA_963773595.1	d__Bacteria;p__Actinomycetota;c__Actinomycetes;o__Propionibacteriales;f__Propionibacteriaceae;g__Propionicimonas;s__Propionicimonas sp963773595	CAVZBQ010000006.1_445	2.6e-47	143	151
GB_GCA_963799235.1	d__Bacteria;p__Actinomycetota;c__Actinomycetes;o__Propionibacteriales;f__Propionibacteriaceae;g__Propionicimonas;s__Propionicimonas sp963799235	CAWCWL010000006.1_233	1.6e-47	143	151
GB_GCA_964397985.1	d__Bacteria;p__Actinomycetota;c__Actinomycetes;o__Propionibacteriales;f__Propionibacteriaceae;g__Propionicimonas;s__Propionicimonas sp964397985	CAYNLD010000004.1_61	1.8e-47	143	151
GB_GCA_964435735.1	d__Bacteria;p__Actinomycetota;c__Actinomycetes;o__Propionibacteriales;f__Propionibacteriaceae;g__Propionicimonas;s__Propionicimonas sp964435735	CAYSZZ010000015.1_4	8.6e-47	143	152
GB_GCA_964458365.1	d__Bacteria;p__Actinomycetota;c__Actinomycetes;o__Propionibacteriales;f__Propionibacteriaceae;g__Propionicimonas;s__Propionicimonas sp964458365	CAYWIN010000057.1_3	3.4e-47	143	153
GB_GCA_964559815.1	d__Bacteria;p__Actinomycetota;c__Actinomycetes;o__Propionibacteriales;f__Propionibacteriaceae;g__Propionicimonas;s__Propionicimonas sp964559815	CAZLJN010000153.1_5	1.1e-47	143	151
GB_GCA_964563205.1	d__Bacteria;p__Actinomycetota;c__Actinomycetes;o__Propionibacteriales;f__Propionibacteriaceae;g__Propionicimonas;s__Propionicimonas sp964563205	CAZLWS010000088.1_11	3.4e-48	143	152
RS_GCF_034933565.1	d__Bacteria;p__Actinomycetota;c__Actinomycetes;o__Propionibacteriales;f__Propionibacteriaceae;g__Raineyella;s__Raineyella sp034933565	NZ_JAYFNG010000013.1_16	1.1e-47	143	158
GB_GCA_964528755.1	d__Bacteria;p__Actinomycetota;c__Actinomycetes;o__Propionibacteriales;f__Propionibacteriaceae;g__Raineyella;s__Raineyella sp964528755	CAZGWN010000047.1_28	1.2e-45	143	156
RS_GCF_900155645.1	d__Bacteria;p__Actinomycetota;c__Actinomycetes;o__Propionibacteriales;f__Propionibacteriaceae;g__Vaginimicrobium;s__Vaginimicrobium propionicum	NZ_LT706985.1_307	2.4e-45	143	152
GB_GCA_009778725.1	d__Bacteria;p__Actinomycetota;c__Actinomycetes;o__Propionibacteriales;f__Propionibacteriaceae;g__WQYJ01;s__WQYJ01 sp009778725	WRFP01000084.1_2	5e-48	143	153
GB_GCA_009779115.1	d__Bacteria;p__Actinomycetota;c__Actinomycetes;o__Propionibacteriales;f__Propionibacteriaceae;g__WQYJ01;s__WQYJ01 sp009779115	WREX01000079.1_5	2.4e-50	143	153
GB_GCA_009782915.1	d__Bacteria;p__Actinomycetota;c__Actinomycetes;o__Propionibacteriales;f__Propionibacteriaceae;g__WQYJ01;s__WQYJ01 sp009782915	WRIC01000008.1_62	5.1e-46	143	153
GB_GCA_031261485.1	d__Bacteria;p__Actinomycetota;c__Actinomycetes;o__Propionibacteriales;f__Propionibacteriaceae;g__WQYJ01;s__WQYJ01 sp031261485	JAISJO010000008.1_16	1.4e-47	143	161
GB_GCA_031272805.1	d__Bacteria;p__Actinomycetota;c__Actinomycetes;o__Propionibacteriales;f__Propionibacteriaceae;g__WQYJ01;s__WQYJ01 sp031272805	JAISTC010000029.1_19	3.4e-47	143	153
GB_GCA_009778875.1	d__Bacteria;p__Actinomycetota;c__Actinomycetes;o__Propionibacteriales;f__Propionibacteriaceae;g__WRGV01;s__WRGV01 sp009778875	WRFI01000163.1_4	1.8e-44	143	153
GB_GCA_009787035.1	d__Bacteria;p__Actinomycetota;c__Actinomycetes;o__Propionibacteriales;f__Propionibacteriaceae;g__WRGV01;s__WRGV01 sp009787035	WRGV01000010.1_3	5.4e-48	143	150
GB_GCA_031255975.1	d__Bacteria;p__Actinomycetota;c__Actinomycetes;o__Propionibacteriales;f__Propionibacteriaceae;g__WRGV01;s__WRGV01 sp031255975	JAIRRM010000014.1_5	4.9e-45	143	151
GB_GCA_903918645.1	d__Bacteria;p__Actinomycetota;c__Actinomycetes;o__S36-B12;f__CAIYMF01;g__Longivirga;s__Longivirga sp903918645	CAIXFH010000215.1_7	2e-50	143	153
GB_GCA_963781015.1	d__Bacteria;p__Actinomycetota;c__Actinomycetes;o__S36-B12;f__CAIYMF01;g__Prado023;s__Prado023 sp963781015	CAWAEB010000022.1_35	2e-43	143	152
GB_GCA_004297305.1	d__Bacteria;p__Actinomycetota;c__Actinomycetes;o__S36-B12;f__FW305-bin1;g__FW305-bin1;s__FW305-bin1 sp004297305	SCTR01000009.1_155	1.2e-47	143	165
GB_GCA_044240285.1	d__Bacteria;p__Actinomycetota;c__Actinomycetes;o__S36-B12;f__S36-B12;g__CAINMH01;s__CAINMH01 sp044240285	JBIHZU010000096.1_6	9.7e-47	143	157
GB_GCA_903850745.1	d__Bacteria;p__Actinomycetota;c__Actinomycetes;o__S36-B12;f__S36-B12;g__CAINMH01;s__CAINMH01 sp903850745	CAINMH010000089.1_6	6.4e-47	143	157
GB_GCA_002737125.1	d__Bacteria;p__Actinomycetota;c__Actinomycetes;o__S36-B12;f__S36-B12;g__GCA-2737125;s__GCA-2737125 sp002737125	NSHP01000016.1_17	1.9e-48	143	158
GB_GCA_009694585.1	d__Bacteria;p__Actinomycetota;c__Actinomycetes;o__S36-B12;f__S36-B12;g__GCA-2737125;s__GCA-2737125 sp009694585	SHUQ01000024.1_12	1.2e-47	143	170
GB_GCA_009700485.1	d__Bacteria;p__Actinomycetota;c__Actinomycetes;o__S36-B12;f__S36-B12;g__GCA-2737125;s__GCA-2737125 sp009700485	WLLZ01000083.1_9	4.6e-49	143	158
GB_GCA_009702725.1	d__Bacteria;p__Actinomycetota;c__Actinomycetes;o__S36-B12;f__S36-B12;g__GCA-2737125;s__GCA-2737125 sp009702725	WLHM01000011.1_4	3.8e-49	143	158
GB_GCA_027729805.1	d__Bacteria;p__Actinomycetota;c__Actinomycetes;o__S36-B12;f__S36-B12;g__GCA-2737125;s__GCA-2737125 sp027729805	JAQCEO010000016.1_27	3.2e-48	143	175
GB_GCA_037138935.1	d__Bacteria;p__Actinomycetota;c__Actinomycetes;o__S36-B12;f__S36-B12;g__GCA-2737125;s__GCA-2737125 sp037138935	JBAXHK010000028.1_2	5.2e-49	143	152
GB_GCA_044336815.1	d__Bacteria;p__Actinomycetota;c__Actinomycetes;o__S36-B12;f__S36-B12;g__GCA-2737125;s__GCA-2737125 sp044336815	JBIIOU010000122.1_5	8.8e-49	143	158
GB_GCA_945900705.1	d__Bacteria;p__Actinomycetota;c__Actinomycetes;o__S36-B12;f__S36-B12;g__GCA-2737125;s__GCA-2737125 sp945900705	CAMDKJ010000042.1_6	2.8e-50	143	158
GB_GCA_030684515.1	d__Bacteria;p__Actinomycetota;c__Actinomycetes;o__S36-B12;f__S36-B12;g__UBA11398;s__UBA11398 sp030684515	JAUXVJ010000031.1_141	5.6e-42	143	156
GB_GCA_965651595.1	d__Bacteria;p__Actinomycetota;c__Actinomycetes;o__S36-B12;f__UBA10799;g__CBFGTA01;s__CBFGTA01 sp965651595	CBFGTA010000074.1_5	2.3e-49	143	154
GB_GCA_018003655.1	d__Bacteria;p__Actinomycetota;c__Actinomycetes;o__S36-B12;f__UBA10799;g__JAGNDY01;s__JAGNDY01 sp018003655	JAGNDY010000001.1_8	1.4e-47	143	163
GB_GCA_030157755.1	d__Bacteria;p__Actinomycetota;c__Actinomycetes;o__S36-B12;f__UBA10799;g__UBA10799;s__UBA10799 sp030157755	JAOAUD010000089.1_11	2.5e-48	143	153
GB_GCA_041674545.1	d__Bacteria;p__Actinomycetota;c__Actinomycetes;o__S36-B12;f__UBA10799;g__UBA10799;s__UBA10799 sp041674545	JBAYVO010000131.1_2	1.7e-48	143	152
GB_GCA_963169255.1	d__Bacteria;p__Actinomycetota;c__Actinomycetes;o__S36-B12;f__UBA10799;g__UBA10799;s__UBA10799 sp963169255	CAUJEJ010000143.1_11	6e-49	143	152
GB_GCA_963821045.1	d__Bacteria;p__Actinomycetota;c__Actinomycetes;o__S36-B12;f__UBA10799;g__UBA10799;s__UBA10799 sp963821045	CAWGCB010000006.1_582	1.9e-47	143	153
GB_GCA_014190035.1	d__Bacteria;p__Actinomycetota;c__Actinomycetes;o__S36-B12;f__UBA5976;g__ATZT02;s__ATZT02 sp014190035	BJFU01000037.1_2	7.9e-40	143	152
GB_GCA_026393095.1	d__Bacteria;p__Actinomycetota;c__Actinomycetes;o__S36-B12;f__UBA5976;g__ATZT02;s__ATZT02 sp026393095	JAPLAV010000102.1_39	2.5e-40	143	152
GB_GCA_046051325.1	d__Bacteria;p__Actinomycetota;c__Actinomycetes;o__S36-B12;f__UBA5976;g__ATZT02;s__ATZT02 sp046051325	JBJOOK010000048.1_2	2.7e-40	143	152
GB_GCA_039800825.1	d__Bacteria;p__Actinomycetota;c__Actinomycetes;o__S36-B12;f__UBA5976;g__JAFMIT01;s__JAFMIT01 sp039800825	JBDLPZ010000156.1_14	2.6e-43	143	177
GB_GCA_041181965.1	d__Bacteria;p__Actinomycetota;c__Actinomycetes;o__S36-B12;f__UBA5976;g__JAFMIT01;s__JAFMIT01 sp041181965	JBEGON010000131.1_4	1.5e-46	143	158
GB_GCA_002430405.1	d__Bacteria;p__Actinomycetota;c__Actinomycetes;o__S36-B12;f__UBA5976;g__UBA5976;s__UBA5976 sp002430405	DJBM01000044.1_18	3.5e-48	143	159
GB_GCA_009698575.1	d__Bacteria;p__Actinomycetota;c__Actinomycetes;o__S36-B12;f__UBA5976;g__UBA5976;s__UBA5976 sp009698575	WLPX01000010.1_35	4.7e-49	143	157
GB_GCA_009702945.1	d__Bacteria;p__Actinomycetota;c__Actinomycetes;o__S36-B12;f__UBA5976;g__UBA5976;s__UBA5976 sp009702945	WLGZ01000043.1_5	1.2e-48	143	157
GB_GCA_009885745.1	d__Bacteria;p__Actinomycetota;c__Actinomycetes;o__S36-B12;f__UBA5976;g__UBA5976;s__UBA5976 sp009885745	VFKC01000042.1_45	1.2e-45	143	157
GB_GCA_009918005.1	d__Bacteria;p__Actinomycetota;c__Actinomycetes;o__S36-B12;f__UBA5976;g__UBA5976;s__UBA5976 sp009918005	RGDC01000015.1_9	1.9e-48	143	157
GB_GCA_009923495.1	d__Bacteria;p__Actinomycetota;c__Actinomycetes;o__S36-B12;f__UBA5976;g__UBA5976;s__UBA5976 sp009923495	RFTJ01000001.1_45	7e-50	143	158
GB_GCA_023260395.1	d__Bacteria;p__Actinomycetota;c__Actinomycetes;o__S36-B12;f__UBA5976;g__UBA5976;s__UBA5976 sp023260395	JALQVI010000006.1_34	1.3e-47	143	157
GB_GCA_026392515.1	d__Bacteria;p__Actinomycetota;c__Actinomycetes;o__S36-B12;f__UBA5976;g__UBA5976;s__UBA5976 sp026392515	JAPLBY010000028.1_15	1.7e-48	143	157
GB_GCA_027484085.1	d__Bacteria;p__Actinomycetota;c__Actinomycetes;o__S36-B12;f__UBA5976;g__UBA5976;s__UBA5976 sp027484085	JAIXQF010000004.1_579	3.2e-48	143	157
GB_GCA_030157865.1	d__Bacteria;p__Actinomycetota;c__Actinomycetes;o__S36-B12;f__UBA5976;g__UBA5976;s__UBA5976 sp030157865	JAOATY010000006.1_57	1.3e-48	143	157
GB_GCA_036796575.1	d__Bacteria;p__Actinomycetota;c__Actinomycetes;o__S36-B12;f__UBA5976;g__UBA5976;s__UBA5976 sp036796575	DAIRCR010000004.1_6	2e-48	143	157
GB_GCA_037137575.1	d__Bacteria;p__Actinomycetota;c__Actinomycetes;o__S36-B12;f__UBA5976;g__UBA5976;s__UBA5976 sp037137575	JBAXKB010000005.1_38	2.2e-49	143	158
GB_GCA_037619625.1	d__Bacteria;p__Actinomycetota;c__Actinomycetes;o__S36-B12;f__UBA5976;g__UBA5976;s__UBA5976 sp037619625	JASJMK010000090.1_4	1e-47	143	156
GB_GCA_039800445.1	d__Bacteria;p__Actinomycetota;c__Actinomycetes;o__S36-B12;f__UBA5976;g__UBA5976;s__UBA5976 sp039800445	JBDLQS010000107.1_4	4.8e-49	143	157
GB_GCA_041192345.1	d__Bacteria;p__Actinomycetota;c__Actinomycetes;o__S36-B12;f__UBA5976;g__UBA5976;s__UBA5976 sp041192345	JBEEND010000003.1_33	1.4e-47	143	156
GB_GCA_041687715.1	d__Bacteria;p__Actinomycetota;c__Actinomycetes;o__S36-B12;f__UBA5976;g__UBA5976;s__UBA5976 sp041687715	JBDNJO010000084.1_7	1.1e-47	143	157
GB_GCA_044239795.1	d__Bacteria;p__Actinomycetota;c__Actinomycetes;o__S36-B12;f__UBA5976;g__UBA5976;s__UBA5976 sp044239795	JBIIAS010000035.1_11	1.1e-48	143	157
GB_GCA_044346095.1	d__Bacteria;p__Actinomycetota;c__Actinomycetes;o__S36-B12;f__UBA5976;g__UBA5976;s__UBA5976 sp044346095	JBIIZV010000009.1_13	5.3e-49	143	157
GB_GCA_044348415.1	d__Bacteria;p__Actinomycetota;c__Actinomycetes;o__S36-B12;f__UBA5976;g__UBA5976;s__UBA5976 sp044348415	JBIKSW010000092.1_3	5.9e-49	143	157
GB_GCA_044353415.1	d__Bacteria;p__Actinomycetota;c__Actinomycetes;o__S36-B12;f__UBA5976;g__UBA5976;s__UBA5976 sp044353415	JBILBY010000010.1_4	1.4e-48	143	157
GB_GCA_903892635.1	d__Bacteria;p__Actinomycetota;c__Actinomycetes;o__S36-B12;f__UBA5976;g__UBA5976;s__UBA5976 sp903892635	CAITJH010000024.1_35	2.3e-46	143	157
GB_GCA_903907835.1	d__Bacteria;p__Actinomycetota;c__Actinomycetes;o__S36-B12;f__UBA5976;g__UBA5976;s__UBA5976 sp903907835	CAIVPQ010000069.1_4	2e-45	143	157
GB_GCA_903925705.1	d__Bacteria;p__Actinomycetota;c__Actinomycetes;o__S36-B12;f__UBA5976;g__UBA5976;s__UBA5976 sp903925705	CAIYGJ010000230.1_5	1.3e-48	143	157
GB_GCA_945866135.1	d__Bacteria;p__Actinomycetota;c__Actinomycetes;o__S36-B12;f__UBA5976;g__UBA5976;s__UBA5976 sp945866135	CAMBGF010000011.1_21	5.3e-48	143	156
GB_GCA_947373075.1	d__Bacteria;p__Actinomycetota;c__Actinomycetes;o__S36-B12;f__UBA5976;g__UBA5976;s__UBA5976 sp947373075	CANBWF010000059.1_7	3.1e-50	143	158
GB_GCA_947447095.1	d__Bacteria;p__Actinomycetota;c__Actinomycetes;o__S36-B12;f__UBA5976;g__UBA5976;s__UBA5976 sp947447095	CANFIL010000125.1_4	1.1e-47	143	157
GB_GCA_947448865.1	d__Bacteria;p__Actinomycetota;c__Actinomycetes;o__S36-B12;f__UBA5976;g__UBA5976;s__UBA5976 sp947448865	CANFOW010000097.1_2	5.8e-49	143	157
GB_GCA_947452755.1	d__Bacteria;p__Actinomycetota;c__Actinomycetes;o__S36-B12;f__UBA5976;g__UBA5976;s__UBA5976 sp947452755	CANGDT010000059.1_4	3.7e-48	143	156
GB_GCA_947452765.1	d__Bacteria;p__Actinomycetota;c__Actinomycetes;o__S36-B12;f__UBA5976;g__UBA5976;s__UBA5976 sp947452765	CANGDR010000001.1_300	2.3e-46	143	156
GB_GCA_947476765.1	d__Bacteria;p__Actinomycetota;c__Actinomycetes;o__S36-B12;f__UBA5976;g__UBA5976;s__UBA5976 sp947476765	CANJRK010000003.1_19	1.1e-48	143	157
GB_GCA_947491175.1	d__Bacteria;p__Actinomycetota;c__Actinomycetes;o__S36-B12;f__UBA5976;g__UBA5976;s__UBA5976 sp947491175	CANLIF010000084.1_5	2.4e-48	143	157
GB_GCA_964456135.1	d__Bacteria;p__Actinomycetota;c__Actinomycetes;o__S36-B12;f__UBA5976;g__UBA5976;s__UBA5976 sp964456135	CAYVZD010000008.1_15	9e-48	143	157
GB_GCA_963769635.1	d__Bacteria;p__Actinomycetota;c__Actinomycetes;o__Sporichthyales;f__Sporichthyaceae;g__CAVYMN01;s__CAVYMN01 sp963769635	CAVYMN010000001.1_2274	1.9e-49	143	161
GB_GCA_036268355.1	d__Bacteria;p__Actinomycetota;c__Actinomycetes;o__Sporichthyales;f__Sporichthyaceae;g__DASQPJ01;s__DASQPJ01 sp036268355	DATAUG010000104.1_5	8.3e-50	143	155
GB_GCA_036269075.1	d__Bacteria;p__Actinomycetota;c__Actinomycetes;o__Sporichthyales;f__Sporichthyaceae;g__DASQPJ01;s__DASQPJ01 sp036269075	DATASX010000022.1_44	1.1e-50	143	155
RS_GCF_000384115.1	d__Bacteria;p__Actinomycetota;c__Actinomycetes;o__Sporichthyales;f__Sporichthyaceae;g__Sporichthya;s__Sporichthya polymorpha	NZ_KB913029.1_4890	7.6e-51	143	155
RS_GCF_013815995.1	d__Bacteria;p__Actinomycetota;c__Actinomycetes;o__Sporichthyales;f__Sporichthyaceae;g__Sporichthya;s__Sporichthya sp013815995	NZ_JACDFE010000236.1_6	4.5e-50	143	155
GB_GCA_963722375.1	d__Bacteria;p__Actinomycetota;c__Actinomycetes;o__Sporichthyales;f__Sporichthyaceae;g__Sporichthya;s__Sporichthya sp963722375	CAVRLI010000001.1_521	4.2e-49	143	155
GB_GCA_963756785.1	d__Bacteria;p__Actinomycetota;c__Actinomycetes;o__Sporichthyales;f__Sporichthyaceae;g__Sporichthya;s__Sporichthya sp963756785	CAVWPF010000003.1_505	8.9e-50	143	159
RS_GCF_035605935.1	d__Bacteria;p__Actinomycetota;c__Actinomycetes;o__Streptomycetales;f__Catenulisporaceae;g__Actinocrinis;s__Actinocrinis sp035605935	NZ_DATNGK010000085.1_32	4.3e-52	143	164
RS_GCF_035946395.1	d__Bacteria;p__Actinomycetota;c__Actinomycetes;o__Streptomycetales;f__Catenulisporaceae;g__Actinocrinis;s__Actinocrinis sp035946395	NZ_DASYZI010000381.1_9	4.3e-52	143	164
GB_GCA_046724665.1	d__Bacteria;p__Actinomycetota;c__Actinomycetes;o__Streptomycetales;f__Catenulisporaceae;g__Actinocrinis;s__Actinocrinis sp046724665	JBKOWZ010000302.1_2	9.8e-53	143	164
GB_GCA_050725375.1	d__Bacteria;p__Actinomycetota;c__Actinomycetes;o__Streptomycetales;f__Catenulisporaceae;g__Actinocrinis;s__Actinocrinis sp050725375	JBOHCW010000502.1_12	2.9e-52	143	160
GB_GCA_963714445.1	d__Bacteria;p__Actinomycetota;c__Actinomycetes;o__Streptomycetales;f__Catenulisporaceae;g__Actinocrinis;s__Actinocrinis sp963714445	CAVQPP010000084.1_5	2.4e-52	143	169
RS_GCF_035552695.1	d__Bacteria;p__Actinomycetota;c__Actinomycetes;o__Streptomycetales;f__Catenulisporaceae;g__Actinospica;s__Actinospica sp035552695	NZ_DASZKT010000214.1_47	3.7e-51	143	162
GB_GCA_036501535.1	d__Bacteria;p__Actinomycetota;c__Actinomycetes;o__Streptomycetales;f__Catenulisporaceae;g__DASYAE01;s__DASYAE01 sp036501535	DASYAE010000209.1_31	8.3e-52	143	169
RS_GCF_035938995.1	d__Bacteria;p__Actinomycetota;c__Actinomycetes;o__Streptomycetales;f__Catenulisporaceae;g__DASZGI01;s__DASZGI01 sp035938995	NZ_DASZGI010000369.1_7	2.1e-52	143	164
RS_GCF_016918855.1	d__Bacteria;p__Actinomycetota;c__Actinomycetes;o__Streptomycetales;f__Streptomycetaceae;g__Actinacidiphila;s__Actinacidiphila acididurans	NZ_JADKYB010000017.1_21	1.4e-51	143	165
RS_GCF_019890725.1	d__Bacteria;p__Actinomycetota;c__Actinomycetes;o__Streptomycetales;f__Streptomycetaceae;g__Actinacidiphila;s__Actinacidiphila acidipaludis	NZ_JAINZZ010000007.1_61	1.1e-51	143	165
RS_GCF_900112845.1	d__Bacteria;p__Actinomycetota;c__Actinomycetes;o__Streptomycetales;f__Streptomycetaceae;g__Actinacidiphila;s__Actinacidiphila alni	NZ_FONG01000032.1_39	3.6e-52	143	165
RS_GCF_016916835.1	d__Bacteria;p__Actinomycetota;c__Actinomycetes;o__Streptomycetales;f__Streptomycetaceae;g__Actinacidiphila;s__Actinacidiphila bryophytorum	NZ_JAFFIX010000001.1_350	3.5e-52	143	165
GB_GCA_028657175.1	d__Bacteria;p__Actinomycetota;c__Actinomycetes;o__Streptomycetales;f__Streptomycetaceae;g__Actinacidiphila;s__Actinacidiphila cocklensis	JANCAF010000003.1_207	3.3e-52	143	165
RS_GCF_012034175.1	d__Bacteria;p__Actinomycetota;c__Actinomycetes;o__Streptomycetales;f__Streptomycetaceae;g__Actinacidiphila;s__Actinacidiphila epipremni	NZ_JAATEJ010000001.1_336	3.2e-52	143	165
RS_GCF_042652185.1	d__Bacteria;p__Actinomycetota;c__Actinomycetes;o__Streptomycetales;f__Streptomycetaceae;g__Actinacidiphila;s__Actinacidiphila fildesensis	NZ_JBHSIX010000003.1_370	3.8e-52	143	166
RS_GCF_900188405.1	d__Bacteria;p__Actinomycetota;c__Actinomycetes;o__Streptomycetales;f__Streptomycetaceae;g__Actinacidiphila;s__Actinacidiphila glaucinigra	NZ_FZOF01000001.1_18	2.2e-50	143	166
RS_GCF_900103985.1	d__Bacteria;p__Actinomycetota;c__Actinomycetes;o__Streptomycetales;f__Streptomycetaceae;g__Actinacidiphila;s__Actinacidiphila guanduensis	NZ_FNIE01000007.1_303	4.9e-51	143	165
RS_GCF_005047355.1	d__Bacteria;p__Actinomycetota;c__Actinomycetes;o__Streptomycetales;f__Streptomycetaceae;g__Actinacidiphila;s__Actinacidiphila oryziradicis	NZ_SUMC01000011.1_61	7.2e-52	143	166
RS_GCF_900142575.1	d__Bacteria;p__Actinomycetota;c__Actinomycetes;o__Streptomycetales;f__Streptomycetaceae;g__Actinacidiphila;s__Actinacidiphila paucisporea	NZ_FRBI01000002.1_323	8.1e-52	143	165
RS_GCF_036353415.1	d__Bacteria;p__Actinomycetota;c__Actinomycetes;o__Streptomycetales;f__Streptomycetaceae;g__Actinacidiphila;s__Actinacidiphila polyblastidii	NZ_JAZEWV010000017.1_35	5.6e-51	143	165
RS_GCF_042650325.1	d__Bacteria;p__Actinomycetota;c__Actinomycetes;o__Streptomycetales;f__Streptomycetaceae;g__Actinacidiphila;s__Actinacidiphila polygonati	NZ_JBHSBB010000027.1_127	2.7e-50	143	165
RS_GCF_016756395.1	d__Bacteria;p__Actinomycetota;c__Actinomycetes;o__Streptomycetales;f__Streptomycetaceae;g__Actinacidiphila;s__Actinacidiphila reveromycinica	NZ_AP018365.1_2149	4.9e-52	143	165
RS_GCF_003999195.1	d__Bacteria;p__Actinomycetota;c__Actinomycetes;o__Streptomycetales;f__Streptomycetaceae;g__Actinacidiphila;s__Actinacidiphila soli	NZ_RJVR01000260.1_6	7.2e-52	143	166
RS_GCF_000721495.1	d__Bacteria;p__Actinomycetota;c__Actinomycetes;o__Streptomycetales;f__Streptomycetaceae;g__Actinacidiphila;s__Actinacidiphila sp000721495	NZ_JOHY01000067.1_23	5.8e-52	143	165
RS_GCF_044333795.1	d__Bacteria;p__Actinomycetota;c__Actinomycetes;o__Streptomycetales;f__Streptomycetaceae;g__Actinacidiphila;s__Actinacidiphila sp009783685	NZ_JBIRRR010000001.1_161	4.9e-52	143	165
RS_GCF_036250345.1	d__Bacteria;p__Actinomycetota;c__Actinomycetes;o__Streptomycetales;f__Streptomycetaceae;g__Actinacidiphila;s__Actinacidiphila sp009864915	NZ_CP109201.1_4991	1.2e-49	143	166
RS_GCF_020400825.1	d__Bacteria;p__Actinomycetota;c__Actinomycetes;o__Streptomycetales;f__Streptomycetaceae;g__Actinacidiphila;s__Actinacidiphila sp020400825	NZ_JAINVH010000001.1_338	2.6e-51	143	165
RS_GCF_023701745.1	d__Bacteria;p__Actinomycetota;c__Actinomycetes;o__Streptomycetales;f__Streptomycetaceae;g__Actinacidiphila;s__Actinacidiphila sp023701745	NZ_JAJOZB010000001.1_2947	3.8e-52	143	166
RS_GCF_027158205.1	d__Bacteria;p__Actinomycetota;c__Actinomycetes;o__Streptomycetales;f__Streptomycetaceae;g__Actinacidiphila;s__Actinacidiphila sp027158205	NZ_JAPVLU010000017.1_138	6.7e-52	143	166
RS_GCF_029504575.1	d__Bacteria;p__Actinomycetota;c__Actinomycetes;o__Streptomycetales;f__Streptomycetaceae;g__Actinacidiphila;s__Actinacidiphila sp029504575	NZ_JAQFII010000001.1_2360	2.6e-52	143	166
RS_GCF_030063355.1	d__Bacteria;p__Actinomycetota;c__Actinomycetes;o__Streptomycetales;f__Streptomycetaceae;g__Actinacidiphila;s__Actinacidiphila sp030063355	NZ_JASISZ010000066.1_36	6.4e-52	143	166
RS_GCF_031844685.1	d__Bacteria;p__Actinomycetota;c__Actinomycetes;o__Streptomycetales;f__Streptomycetaceae;g__Actinacidiphila;s__Actinacidiphila sp031844685	NZ_CP134605.1_1545	4.7e-51	143	165
RS_GCF_033793585.1	d__Bacteria;p__Actinomycetota;c__Actinomycetes;o__Streptomycetales;f__Streptomycetaceae;g__Actinacidiphila;s__Actinacidiphila sp033793585	NZ_JARAWX010000029.1_34	7.6e-50	143	166
GB_GCA_033793685.1	d__Bacteria;p__Actinomycetota;c__Actinomycetes;o__Streptomycetales;f__Streptomycetaceae;g__Actinacidiphila;s__Actinacidiphila sp033793685	JARAXD010000009.1_99	1.4e-50	143	166
GB_GCA_042751495.1	d__Bacteria;p__Actinomycetota;c__Actinomycetes;o__Streptomycetales;f__Streptomycetaceae;g__Actinacidiphila;s__Actinacidiphila sp033850625	JBHYXC010000004.1_92	6.2e-52	143	166
RS_GCF_036010485.1	d__Bacteria;p__Actinomycetota;c__Actinomycetes;o__Streptomycetales;f__Streptomycetaceae;g__Actinacidiphila;s__Actinacidiphila sp036010485	NZ_CP108568.1_4916	1.2e-51	143	165
GB_GCA_036013505.1	d__Bacteria;p__Actinomycetota;c__Actinomycetes;o__Streptomycetales;f__Streptomycetaceae;g__Actinacidiphila;s__Actinacidiphila sp036013505	CP107851.1_5709	7.8e-51	143	166
RS_GCF_036014115.1	d__Bacteria;p__Actinomycetota;c__Actinomycetes;o__Streptomycetales;f__Streptomycetaceae;g__Actinacidiphila;s__Actinacidiphila sp036014115	NZ_CP107913.1_2704	1.2e-51	143	165
GB_GCA_036015235.1	d__Bacteria;p__Actinomycetota;c__Actinomycetes;o__Streptomycetales;f__Streptomycetaceae;g__Actinacidiphila;s__Actinacidiphila sp036015235	CP107926.1_5536	1.1e-51	143	165
RS_GCF_036199905.1	d__Bacteria;p__Actinomycetota;c__Actinomycetes;o__Streptomycetales;f__Streptomycetaceae;g__Actinacidiphila;s__Actinacidiphila sp036199905	NZ_CP108109.1_2020	6.3e-51	143	165
RS_GCF_036226365.1	d__Bacteria;p__Actinomycetota;c__Actinomycetes;o__Streptomycetales;f__Streptomycetaceae;g__Actinacidiphila;s__Actinacidiphila sp036226365	NZ_CP108462.1_6059	3.7e-51	143	166
RS_GCF_036227245.1	d__Bacteria;p__Actinomycetota;c__Actinomycetes;o__Streptomycetales;f__Streptomycetaceae;g__Actinacidiphila;s__Actinacidiphila sp036227245	NZ_CP109445.1_5197	3.5e-52	143	165
RS_GCF_036227265.1	d__Bacteria;p__Actinomycetota;c__Actinomycetes;o__Streptomycetales;f__Streptomycetaceae;g__Actinacidiphila;s__Actinacidiphila sp036227265	NZ_CP109446.1_2252	2e-51	143	165
RS_GCF_036524955.1	d__Bacteria;p__Actinomycetota;c__Actinomycetes;o__Streptomycetales;f__Streptomycetaceae;g__Actinacidiphila;s__Actinacidiphila sp036524955	NZ_DATDBG010000143.1_28	1.3e-50	143	165
RS_GCF_037034245.1	d__Bacteria;p__Actinomycetota;c__Actinomycetes;o__Streptomycetales;f__Streptomycetaceae;g__Actinacidiphila;s__Actinacidiphila sp037034245	NZ_JBAGKC010000036.1_8	7.6e-52	143	165
GB_GCA_040630935.1	d__Bacteria;p__Actinomycetota;c__Actinomycetes;o__Streptomycetales;f__Streptomycetaceae;g__Actinacidiphila;s__Actinacidiphila sp040630935	JBEXYN010000008.1_75	1.6e-50	143	166
RS_GCF_040636125.1	d__Bacteria;p__Actinomycetota;c__Actinomycetes;o__Streptomycetales;f__Streptomycetaceae;g__Actinacidiphila;s__Actinacidiphila sp040636125	NZ_JBEYJD010000008.1_65	3.3e-52	143	166
RS_GCF_040638135.1	d__Bacteria;p__Actinomycetota;c__Actinomycetes;o__Streptomycetales;f__Streptomycetaceae;g__Actinacidiphila;s__Actinacidiphila sp040638135	NZ_JBEZXR010000016.1_24	1.7e-50	143	166
RS_GCF_040644455.1	d__Bacteria;p__Actinomycetota;c__Actinomycetes;o__Streptomycetales;f__Streptomycetaceae;g__Actinacidiphila;s__Actinacidiphila sp040644455	NZ_JBEYWO010000010.1_145	6.1e-50	143	166
RS_GCF_040680795.1	d__Bacteria;p__Actinomycetota;c__Actinomycetes;o__Streptomycetales;f__Streptomycetaceae;g__Actinacidiphila;s__Actinacidiphila sp040680795	NZ_JBFAXL010000026.1_81	3.1e-52	143	165
RS_GCF_042714775.1	d__Bacteria;p__Actinomycetota;c__Actinomycetes;o__Streptomycetales;f__Streptomycetaceae;g__Actinacidiphila;s__Actinacidiphila sp042714775	NZ_JBHXSO010000034.1_80	1.5e-49	143	166
GB_GCA_042742985.1	d__Bacteria;p__Actinomycetota;c__Actinomycetes;o__Streptomycetales;f__Streptomycetaceae;g__Actinacidiphila;s__Actinacidiphila sp042742985	JBHYMQ010000002.1_22	1.7e-50	143	166
RS_GCF_042889545.1	d__Bacteria;p__Actinomycetota;c__Actinomycetes;o__Streptomycetales;f__Streptomycetaceae;g__Actinacidiphila;s__Actinacidiphila sp042889545	NZ_JBIARB010000001.1_308	5.3e-50	143	166
RS_GCF_043197715.1	d__Bacteria;p__Actinomycetota;c__Actinomycetes;o__Streptomycetales;f__Streptomycetaceae;g__Actinacidiphila;s__Actinacidiphila sp043197715	NZ_JBICTO010000002.1_362	1.4e-51	143	165
RS_GCF_044332905.1	d__Bacteria;p__Actinomycetota;c__Actinomycetes;o__Streptomycetales;f__Streptomycetaceae;g__Actinacidiphila;s__Actinacidiphila sp044332905	NZ_JBIRPW010000005.1_342	4.6e-52	143	165
RS_GCF_044333285.1	d__Bacteria;p__Actinomycetota;c__Actinomycetes;o__Streptomycetales;f__Streptomycetaceae;g__Actinacidiphila;s__Actinacidiphila sp044333285	NZ_JBIRQQ010000003.1_375	4.6e-52	143	165
RS_GCF_044333485.1	d__Bacteria;p__Actinomycetota;c__Actinomycetes;o__Streptomycetales;f__Streptomycetaceae;g__Actinacidiphila;s__Actinacidiphila sp044333485	NZ_JBIRRA010000004.1_321	1.8e-52	143	165
RS_GCF_045039895.1	d__Bacteria;p__Actinomycetota;c__Actinomycetes;o__Streptomycetales;f__Streptomycetaceae;g__Actinacidiphila;s__Actinacidiphila sp045039895	NZ_CP108580.1_1930	3.6e-51	143	165
RS_GCF_045040445.1	d__Bacteria;p__Actinomycetota;c__Actinomycetes;o__Streptomycetales;f__Streptomycetaceae;g__Actinacidiphila;s__Actinacidiphila sp045040445	NZ_CP109392.1_5929	5.2e-51	143	166
RS_GCF_050956065.1	d__Bacteria;p__Actinomycetota;c__Actinomycetes;o__Streptomycetales;f__Streptomycetaceae;g__Actinacidiphila;s__Actinacidiphila sp050956065	NZ_CP192103.1_2040	4.5e-50	143	165
RS_GCF_900091855.1	d__Bacteria;p__Actinomycetota;c__Actinomycetes;o__Streptomycetales;f__Streptomycetaceae;g__Actinacidiphila;s__Actinacidiphila sp900091855	NZ_FMCH01000061.1_9	8.6e-49	143	165
GB_GCA_963756705.1	d__Bacteria;p__Actinomycetota;c__Actinomycetes;o__Streptomycetales;f__Streptomycetaceae;g__Actinacidiphila;s__Actinacidiphila sp963756705	CAVWOS010000016.1_156	6.9e-51	143	165
RS_GCF_965342175.1	d__Bacteria;p__Actinomycetota;c__Actinomycetes;o__Streptomycetales;f__Streptomycetaceae;g__Actinacidiphila;s__Actinacidiphila sp965342175	NZ_CBDRBL010000039.1_9	1.1e-50	143	166
RS_GCF_965342435.1	d__Bacteria;p__Actinomycetota;c__Actinomycetes;o__Streptomycetales;f__Streptomycetaceae;g__Actinacidiphila;s__Actinacidiphila sp965342435	NZ_CBDRCM010000068.1_16	2e-50	143	166
RS_GCF_900107965.1	d__Bacteria;p__Actinomycetota;c__Actinomycetes;o__Streptomycetales;f__Streptomycetaceae;g__Actinacidiphila;s__Actinacidiphila yanglinensis	NZ_FNVU01000017.1_17	1.8e-51	143	165
RS_GCF_000745345.1	d__Bacteria;p__Actinomycetota;c__Actinomycetes;o__Streptomycetales;f__Streptomycetaceae;g__Actinacidiphila;s__Actinacidiphila yeochonensis	NZ_JQNR01000003.1_678	4e-52	143	165
RS_GCF_013407765.1	d__Bacteria;p__Actinomycetota;c__Actinomycetes;o__Streptomycetales;f__Streptomycetaceae;g__Allostreptomyces;s__Allostreptomyces psammosilenae	NZ_JACBZD010000001.1_3620	2e-55	143	154
GB_GCA_048498775.1	d__Bacteria;p__Actinomycetota;c__Actinomycetes;o__Streptomycetales;f__Streptomycetaceae;g__JBEHXI01;s__JBEHXI01 sp048498775	JBEHXI010000062.1_19	5.2e-50	143	166
RS_GCF_039534425.1	d__Bacteria;p__Actinomycetota;c__Actinomycetes;o__Streptomycetales;f__Streptomycetaceae;g__Kitasatospora;s__Kitasatospora aburaviensis	NZ_BAAAVH010000087.1_120	2.7e-51	143	165
RS_GCF_006636205.1	d__Bacteria;p__Actinomycetota;c__Actinomycetes;o__Streptomycetales;f__Streptomycetaceae;g__Kitasatospora;s__Kitasatospora acidiphila	NZ_VIGB01000003.1_5546	1.1e-50	143	165
RS_GCF_039535905.1	d__Bacteria;p__Actinomycetota;c__Actinomycetes;o__Streptomycetales;f__Streptomycetaceae;g__Kitasatospora;s__Kitasatospora albolonga	NZ_BAAAYB010000040.1_74	5.4e-52	143	165
RS_GCF_039528095.1	d__Bacteria;p__Actinomycetota;c__Actinomycetes;o__Streptomycetales;f__Streptomycetaceae;g__Kitasatospora;s__Kitasatospora arboriphila	NZ_BAAALD010000009.1_5	2e-52	143	165
RS_GCF_007828955.1	d__Bacteria;p__Actinomycetota;c__Actinomycetes;o__Streptomycetales;f__Streptomycetaceae;g__Kitasatospora;s__Kitasatospora atroaurantiaca	NZ_VIVR01000001.1_2235	4.6e-51	143	165
RS_GCF_001188955.3	d__Bacteria;p__Actinomycetota;c__Actinomycetes;o__Streptomycetales;f__Streptomycetaceae;g__Kitasatospora;s__Kitasatospora aureofaciens	NZ_JPRF03000065.1_53	7.6e-52	143	165
RS_GCF_019192735.1	d__Bacteria;p__Actinomycetota;c__Actinomycetes;o__Streptomycetales;f__Streptomycetaceae;g__Kitasatospora;s__Kitasatospora aureofaciens_A	NZ_JAHTKP010000002.1_6	6.5e-52	143	165
RS_GCF_000744785.1	d__Bacteria;p__Actinomycetota;c__Actinomycetes;o__Streptomycetales;f__Streptomycetaceae;g__Kitasatospora;s__Kitasatospora azatica	NZ_JQMO01000003.1_3619	5.9e-51	143	165
RS_GCF_032654805.1	d__Bacteria;p__Actinomycetota;c__Actinomycetes;o__Streptomycetales;f__Streptomycetaceae;g__Kitasatospora;s__Kitasatospora brasiliensis	NZ_JAUOOW010000001.1_1441	4.7e-52	143	165
RS_GCF_040571325.1	d__Bacteria;p__Actinomycetota;c__Actinomycetes;o__Streptomycetales;f__Streptomycetaceae;g__Kitasatospora;s__Kitasatospora camelliae	NZ_CP159872.1_2320	9.3e-53	143	165
RS_GCF_027627435.1	d__Bacteria;p__Actinomycetota;c__Actinomycetes;o__Streptomycetales;f__Streptomycetaceae;g__Kitasatospora;s__Kitasatospora cathayae	NZ_CP115450.1_5090	7.5e-52	143	165
RS_GCF_000696185.1	d__Bacteria;p__Actinomycetota;c__Actinomycetes;o__Streptomycetales;f__Streptomycetaceae;g__Kitasatospora;s__Kitasatospora cheerisanensis	NZ_KK853997.1_2618	2e-51	143	165
RS_GCF_003751605.1	d__Bacteria;p__Actinomycetota;c__Actinomycetes;o__Streptomycetales;f__Streptomycetaceae;g__Kitasatospora;s__Kitasatospora cineracea	NZ_RJVJ01000001.1_2568	1.2e-51	143	165
RS_GCF_042656125.1	d__Bacteria;p__Actinomycetota;c__Actinomycetes;o__Streptomycetales;f__Streptomycetaceae;g__Kitasatospora;s__Kitasatospora cinereorecta	NZ_JBHSOC010000108.1_12	3e-52	143	165
RS_GCF_039533515.1	d__Bacteria;p__Actinomycetota;c__Actinomycetes;o__Streptomycetales;f__Streptomycetaceae;g__Kitasatospora;s__Kitasatospora cystarginea	NZ_BAAATR010000022.1_103	5e-52	143	165
RS_GCF_948472415.1	d__Bacteria;p__Actinomycetota;c__Actinomycetes;o__Streptomycetales;f__Streptomycetaceae;g__Kitasatospora;s__Kitasatospora fiedleri	NZ_OX419519.1_2417	1.1e-51	143	165
RS_GCF_014203705.1	d__Bacteria;p__Actinomycetota;c__Actinomycetes;o__Streptomycetales;f__Streptomycetaceae;g__Kitasatospora;s__Kitasatospora gansuensis	NZ_JACHJR010000001.1_4856	4.9e-53	143	165
RS_GCF_014648555.1	d__Bacteria;p__Actinomycetota;c__Actinomycetes;o__Streptomycetales;f__Streptomycetaceae;g__Kitasatospora;s__Kitasatospora griseola	NZ_BMRI01000001.1_376	1.6e-51	143	165
RS_GCF_030813695.1	d__Bacteria;p__Actinomycetota;c__Actinomycetes;o__Streptomycetales;f__Streptomycetaceae;g__Kitasatospora;s__Kitasatospora herbaricolor	NZ_JAUSVA010000002.1_2654	1.6e-51	143	165
RS_GCF_043950205.1	d__Bacteria;p__Actinomycetota;c__Actinomycetes;o__Streptomycetales;f__Streptomycetaceae;g__Kitasatospora;s__Kitasatospora hibisci	NZ_CP171642.1_4809	2.5e-51	143	165
RS_GCF_020907985.1	d__Bacteria;p__Actinomycetota;c__Actinomycetes;o__Streptomycetales;f__Streptomycetaceae;g__Kitasatospora;s__Kitasatospora humi	NZ_JAJJPA010000040.1_41	3e-50	143	165
RS_GCF_014655955.1	d__Bacteria;p__Actinomycetota;c__Actinomycetes;o__Streptomycetales;f__Streptomycetaceae;g__Kitasatospora;s__Kitasatospora indigofera	NZ_BNBO01000005.1_111	1.9e-51	143	165
RS_GCF_009569385.1	d__Bacteria;p__Actinomycetota;c__Actinomycetes;o__Streptomycetales;f__Streptomycetaceae;g__Kitasatospora;s__Kitasatospora kaniharaensis	NZ_WBOF01000001.1_1499	6.4e-52	143	165
RS_GCF_039529945.1	d__Bacteria;p__Actinomycetota;c__Actinomycetes;o__Streptomycetales;f__Streptomycetaceae;g__Kitasatospora;s__Kitasatospora kazusensis	NZ_BAAANT010000007.1_119	1e-50	143	165
RS_GCF_014203855.1	d__Bacteria;p__Actinomycetota;c__Actinomycetes;o__Streptomycetales;f__Streptomycetaceae;g__Kitasatospora;s__Kitasatospora kifunensis	NZ_JACHJV010000001.1_2134	4.8e-50	143	165
GB_GCA_039534485.1	d__Bacteria;p__Actinomycetota;c__Actinomycetes;o__Streptomycetales;f__Streptomycetaceae;g__Kitasatospora;s__Kitasatospora lactacystinica	BAAAVK010000008.1_33	2.5e-52	143	165
RS_GCF_000744225.1	d__Bacteria;p__Actinomycetota;c__Actinomycetes;o__Streptomycetales;f__Streptomycetaceae;g__Kitasatospora;s__Kitasatospora mediocidica	NZ_JQLN01000007.1_1257	1.7e-50	143	165
RS_GCF_039528135.1	d__Bacteria;p__Actinomycetota;c__Actinomycetes;o__Streptomycetales;f__Streptomycetaceae;g__Kitasatospora;s__Kitasatospora nipponensis	NZ_BAAALF010000002.1_102	6.8e-50	143	165
RS_GCF_000716875.1	d__Bacteria;p__Actinomycetota;c__Actinomycetes;o__Streptomycetales;f__Streptomycetaceae;g__Kitasatospora;s__Kitasatospora novaecaesareae	NZ_JNWQ01000020.1_103	6.1e-52	143	165
RS_GCF_039544005.1	d__Bacteria;p__Actinomycetota;c__Actinomycetes;o__Streptomycetales;f__Streptomycetaceae;g__Kitasatospora;s__Kitasatospora paranensis	NZ_BAABKV010000001.1_3010	1.5e-51	143	165
RS_GCF_000716545.1	d__Bacteria;p__Actinomycetota;c__Actinomycetes;o__Streptomycetales;f__Streptomycetaceae;g__Kitasatospora;s__Kitasatospora phosalacinea	NZ_JNWZ01000023.1_48	1.1e-51	143	165
RS_GCF_000717185.1	d__Bacteria;p__Actinomycetota;c__Actinomycetes;o__Streptomycetales;f__Streptomycetaceae;g__Kitasatospora;s__Kitasatospora phosalacinea_A	NZ_JNYE01000001.1_105	1.7e-51	143	165
RS_GCF_030268885.1	d__Bacteria;p__Actinomycetota;c__Actinomycetes;o__Streptomycetales;f__Streptomycetaceae;g__Kitasatospora;s__Kitasatospora phosalacinea_C	NZ_BSSA01000016.1_114	1.5e-51	143	165
RS_GCF_000961885.1	d__Bacteria;p__Actinomycetota;c__Actinomycetes;o__Streptomycetales;f__Streptomycetaceae;g__Kitasatospora;s__Kitasatospora rubellomurina	NZ_JZKH01000012.1_14	1.2e-51	143	165
RS_GCF_039529925.1	d__Bacteria;p__Actinomycetota;c__Actinomycetes;o__Streptomycetales;f__Streptomycetaceae;g__Kitasatospora;s__Kitasatospora saccharophila	NZ_BAAANS010000002.1_164	1.1e-51	143	165
RS_GCF_000269985.1	d__Bacteria;p__Actinomycetota;c__Actinomycetes;o__Streptomycetales;f__Streptomycetaceae;g__Kitasatospora;s__Kitasatospora setae	NC_016109.1_2524	1.2e-51	143	165
RS_GCF_040651175.1	d__Bacteria;p__Actinomycetota;c__Actinomycetes;o__Streptomycetales;f__Streptomycetaceae;g__Kitasatospora;s__Kitasatospora sp000710465	NZ_JBEZIR010000103.1_10	1.9e-51	143	165
RS_GCF_000717715.1	d__Bacteria;p__Actinomycetota;c__Actinomycetes;o__Streptomycetales;f__Streptomycetaceae;g__Kitasatospora;s__Kitasatospora sp000717715	NZ_JOAI01000020.1_124	1.9e-52	143	165
RS_GCF_000719705.1	d__Bacteria;p__Actinomycetota;c__Actinomycetes;o__Streptomycetales;f__Streptomycetaceae;g__Kitasatospora;s__Kitasatospora sp000719705	NZ_JOHO01000005.1_82	4.1e-52	143	165
RS_GCF_000720635.1	d__Bacteria;p__Actinomycetota;c__Actinomycetes;o__Streptomycetales;f__Streptomycetaceae;g__Kitasatospora;s__Kitasatospora sp000720635	NZ_JOCF01000012.1_26	8.8e-52	143	165
RS_GCF_000955975.1	d__Bacteria;p__Actinomycetota;c__Actinomycetes;o__Streptomycetales;f__Streptomycetaceae;g__Kitasatospora;s__Kitasatospora sp000955975	NZ_JYJF01000021.1_50	1.3e-51	143	165
RS_GCF_001424875.1	d__Bacteria;p__Actinomycetota;c__Actinomycetes;o__Streptomycetales;f__Streptomycetaceae;g__Kitasatospora;s__Kitasatospora sp001424875	NZ_LMCT01000067.1_126	2.3e-53	143	165
RS_GCF_041435235.1	d__Bacteria;p__Actinomycetota;c__Actinomycetes;o__Streptomycetales;f__Streptomycetaceae;g__Kitasatospora;s__Kitasatospora sp001625365	NZ_CP108408.1_2104	7.5e-52	143	165
RS_GCF_001905465.1	d__Bacteria;p__Actinomycetota;c__Actinomycetes;o__Streptomycetales;f__Streptomycetaceae;g__Kitasatospora;s__Kitasatospora sp001905465	NZ_LISX01000005.1_355	1.2e-51	143	165
RS_GCF_001905545.1	d__Bacteria;p__Actinomycetota;c__Actinomycetes;o__Streptomycetales;f__Streptomycetaceae;g__Kitasatospora;s__Kitasatospora sp001905545	NZ_LIPD01000001.1_143	9e-52	143	165
GB_GCA_002300355.1	d__Bacteria;p__Actinomycetota;c__Actinomycetes;o__Streptomycetales;f__Streptomycetaceae;g__Kitasatospora;s__Kitasatospora sp002300355	NSGV01000001.1_4671	2.3e-52	143	165
RS_GCF_002943525.1	d__Bacteria;p__Actinomycetota;c__Actinomycetes;o__Streptomycetales;f__Streptomycetaceae;g__Kitasatospora;s__Kitasatospora sp002943525	NZ_CP025394.1_2315	4.2e-50	143	165
RS_GCF_002953255.1	d__Bacteria;p__Actinomycetota;c__Actinomycetes;o__Streptomycetales;f__Streptomycetaceae;g__Kitasatospora;s__Kitasatospora sp002953255	NZ_CP026498.1_5873	3.9e-51	143	165
RS_GCF_003610255.1	d__Bacteria;p__Actinomycetota;c__Actinomycetes;o__Streptomycetales;f__Streptomycetaceae;g__Kitasatospora;s__Kitasatospora sp003610255	NZ_RAPS01000001.1_2306	1e-51	143	165
RS_GCF_013364235.1	d__Bacteria;p__Actinomycetota;c__Actinomycetes;o__Streptomycetales;f__Streptomycetaceae;g__Kitasatospora;s__Kitasatospora sp013364235	NZ_CP054919.1_2187	1.6e-51	143	165
RS_GCF_014596465.1	d__Bacteria;p__Actinomycetota;c__Actinomycetes;o__Streptomycetales;f__Streptomycetaceae;g__Kitasatospora;s__Kitasatospora sp014596465	NZ_MECK01000090.1_30	8.4e-52	143	165
RS_GCF_014596515.1	d__Bacteria;p__Actinomycetota;c__Actinomycetes;o__Streptomycetales;f__Streptomycetaceae;g__Kitasatospora;s__Kitasatospora sp014596515	NZ_MSJQ01000246.1_30	6.6e-52	143	165
RS_GCF_015776785.2	d__Bacteria;p__Actinomycetota;c__Actinomycetes;o__Streptomycetales;f__Streptomycetaceae;g__Kitasatospora;s__Kitasatospora sp015776785	NZ_LFMD02000003.1_832	5.2e-52	143	165
RS_GCF_017427025.1	d__Bacteria;p__Actinomycetota;c__Actinomycetes;o__Streptomycetales;f__Streptomycetaceae;g__Kitasatospora;s__Kitasatospora sp017427025	NZ_JAFLNG010000769.1_2	5.4e-52	143	165
RS_GCF_042801945.1	d__Bacteria;p__Actinomycetota;c__Actinomycetes;o__Streptomycetales;f__Streptomycetaceae;g__Kitasatospora;s__Kitasatospora sp020103755	NZ_JBHVFE010000062.1_21	8.1e-52	143	165
RS_GCF_022288725.1	d__Bacteria;p__Actinomycetota;c__Actinomycetes;o__Streptomycetales;f__Streptomycetaceae;g__Kitasatospora;s__Kitasatospora sp022288725	NZ_JAKNTA010000001.1_809	2.8e-51	143	165
RS_GCF_025655475.1	d__Bacteria;p__Actinomycetota;c__Actinomycetes;o__Streptomycetales;f__Streptomycetaceae;g__Kitasatospora;s__Kitasatospora sp025655475	NZ_JAHTIK010000001.1_4958	1.9e-52	143	165
RS_GCF_026340565.1	d__Bacteria;p__Actinomycetota;c__Actinomycetes;o__Streptomycetales;f__Streptomycetaceae;g__Kitasatospora;s__Kitasatospora sp026340565	NZ_JAPEPB010000001.1_5240	3e-50	143	165
RS_GCF_026342405.1	d__Bacteria;p__Actinomycetota;c__Actinomycetes;o__Streptomycetales;f__Streptomycetaceae;g__Kitasatospora;s__Kitasatospora sp026342405	NZ_JAPEMU010000001.1_5485	4.3e-51	143	165
RS_GCF_029892095.1	d__Bacteria;p__Actinomycetota;c__Actinomycetes;o__Streptomycetales;f__Streptomycetaceae;g__Kitasatospora;s__Kitasatospora sp029892095	NZ_JARZAE010000004.1_2419	2.5e-50	143	165
RS_GCF_029892105.1	d__Bacteria;p__Actinomycetota;c__Actinomycetes;o__Streptomycetales;f__Streptomycetaceae;g__Kitasatospora;s__Kitasatospora sp029892105	NZ_JARZAJ010000008.1_107	4.8e-52	143	165
RS_GCF_029892155.1	d__Bacteria;p__Actinomycetota;c__Actinomycetes;o__Streptomycetales;f__Streptomycetaceae;g__Kitasatospora;s__Kitasatospora sp029892155	NZ_JARZAG010000009.1_146	1.2e-50	143	165
RS_GCF_029893355.1	d__Bacteria;p__Actinomycetota;c__Actinomycetes;o__Streptomycetales;f__Streptomycetaceae;g__Kitasatospora;s__Kitasatospora sp029893355	NZ_JARZAI010000003.1_116	2.2e-50	143	165
RS_GCF_029894125.1	d__Bacteria;p__Actinomycetota;c__Actinomycetes;o__Streptomycetales;f__Streptomycetaceae;g__Kitasatospora;s__Kitasatospora sp029894125	NZ_JARXYZ010000005.1_190	7.5e-52	143	165
RS_GCF_029894335.1	d__Bacteria;p__Actinomycetota;c__Actinomycetes;o__Streptomycetales;f__Streptomycetaceae;g__Kitasatospora;s__Kitasatospora sp029894335	NZ_JARXZC010000002.1_32	2.7e-50	143	165
RS_GCF_036013975.1	d__Bacteria;p__Actinomycetota;c__Actinomycetes;o__Streptomycetales;f__Streptomycetaceae;g__Kitasatospora;s__Kitasatospora sp036013975	NZ_CP107904.1_2396	2.2e-51	143	165
RS_GCF_036226465.1	d__Bacteria;p__Actinomycetota;c__Actinomycetes;o__Streptomycetales;f__Streptomycetaceae;g__Kitasatospora;s__Kitasatospora sp036226465	NZ_CP108476.1_5135	1.5e-50	143	165
RS_GCF_036226505.1	d__Bacteria;p__Actinomycetota;c__Actinomycetes;o__Streptomycetales;f__Streptomycetaceae;g__Kitasatospora;s__Kitasatospora sp036226505	NZ_CP108484.1_2583	2.5e-51	143	165
RS_GCF_036242395.1	d__Bacteria;p__Actinomycetota;c__Actinomycetes;o__Streptomycetales;f__Streptomycetaceae;g__Kitasatospora;s__Kitasatospora sp036242395	NZ_CP108458.1_2473	1.5e-50	143	165
RS_GCF_036322405.1	d__Bacteria;p__Actinomycetota;c__Actinomycetes;o__Streptomycetales;f__Streptomycetaceae;g__Kitasatospora;s__Kitasatospora sp036322405	NZ_JAQYXB010000669.1_217	1.2e-51	143	165
RS_GCF_040296285.1	d__Bacteria;p__Actinomycetota;c__Actinomycetes;o__Streptomycetales;f__Streptomycetaceae;g__Kitasatospora;s__Kitasatospora sp040296285	NZ_JBEOWY010000008.1_216	4.1e-51	143	165
RS_GCF_040296785.1	d__Bacteria;p__Actinomycetota;c__Actinomycetes;o__Streptomycetales;f__Streptomycetaceae;g__Kitasatospora;s__Kitasatospora sp040296785	NZ_JBEOXV010000004.1_257	8.8e-53	143	165
RS_GCF_040302625.1	d__Bacteria;p__Actinomycetota;c__Actinomycetes;o__Streptomycetales;f__Streptomycetaceae;g__Kitasatospora;s__Kitasatospora sp040302625	NZ_JBEOSA010000050.1_24	8.8e-52	143	165
RS_GCF_040302665.1	d__Bacteria;p__Actinomycetota;c__Actinomycetes;o__Streptomycetales;f__Streptomycetaceae;g__Kitasatospora;s__Kitasatospora sp040302665	NZ_JBEORY010000021.1_89	7.1e-52	143	165
RS_GCF_040303045.1	d__Bacteria;p__Actinomycetota;c__Actinomycetes;o__Streptomycetales;f__Streptomycetaceae;g__Kitasatospora;s__Kitasatospora sp040303045	NZ_JBEOUW010000027.1_27	1.3e-51	143	165
RS_GCF_040303105.1	d__Bacteria;p__Actinomycetota;c__Actinomycetes;o__Streptomycetales;f__Streptomycetaceae;g__Kitasatospora;s__Kitasatospora sp040303105	NZ_JBEOSP010000011.1_50	6.6e-52	143	165
RS_GCF_040303245.1	d__Bacteria;p__Actinomycetota;c__Actinomycetes;o__Streptomycetales;f__Streptomycetaceae;g__Kitasatospora;s__Kitasatospora sp040303245	NZ_JBEOSV010000002.1_115	8.1e-52	143	165
RS_GCF_040304075.1	d__Bacteria;p__Actinomycetota;c__Actinomycetes;o__Streptomycetales;f__Streptomycetaceae;g__Kitasatospora;s__Kitasatospora sp040304075	NZ_JBEOUL010000021.1_110	2.4e-51	143	165
RS_GCF_040609095.1	d__Bacteria;p__Actinomycetota;c__Actinomycetes;o__Streptomycetales;f__Streptomycetaceae;g__Kitasatospora;s__Kitasatospora sp040609095	NZ_JBEXJK010000014.1_17	7.6e-52	143	165
RS_GCF_040609455.1	d__Bacteria;p__Actinomycetota;c__Actinomycetes;o__Streptomycetales;f__Streptomycetaceae;g__Kitasatospora;s__Kitasatospora sp040609455	NZ_JBEXKB010000003.1_104	8.6e-52	143	165
RS_GCF_040611255.1	d__Bacteria;p__Actinomycetota;c__Actinomycetes;o__Streptomycetales;f__Streptomycetaceae;g__Kitasatospora;s__Kitasatospora sp040611255	NZ_JBEXNT010000027.1_29	2.9e-51	143	165
RS_GCF_040629945.1	d__Bacteria;p__Actinomycetota;c__Actinomycetes;o__Streptomycetales;f__Streptomycetaceae;g__Kitasatospora;s__Kitasatospora sp040629945	NZ_JBEXWT010000005.1_23	8.4e-52	143	165
RS_GCF_040636595.1	d__Bacteria;p__Actinomycetota;c__Actinomycetes;o__Streptomycetales;f__Streptomycetaceae;g__Kitasatospora;s__Kitasatospora sp040636595	NZ_JBEZUT010000089.1_23	1e-51	143	165
RS_GCF_040637885.1	d__Bacteria;p__Actinomycetota;c__Actinomycetes;o__Streptomycetales;f__Streptomycetaceae;g__Kitasatospora;s__Kitasatospora sp040637885	NZ_JBEZXE010000002.1_374	7.3e-52	143	165
RS_GCF_040643935.1	d__Bacteria;p__Actinomycetota;c__Actinomycetes;o__Streptomycetales;f__Streptomycetaceae;g__Kitasatospora;s__Kitasatospora sp040643935	NZ_JBEYVJ010000034.1_28	2.9e-51	143	165
RS_GCF_040650235.1	d__Bacteria;p__Actinomycetota;c__Actinomycetes;o__Streptomycetales;f__Streptomycetaceae;g__Kitasatospora;s__Kitasatospora sp040650235	NZ_JBEZGX010000037.1_79	9.6e-52	143	165
RS_GCF_040651155.1	d__Bacteria;p__Actinomycetota;c__Actinomycetes;o__Streptomycetales;f__Streptomycetaceae;g__Kitasatospora;s__Kitasatospora sp040651155	NZ_JBEZIQ010000001.1_68	8.5e-52	143	165
RS_GCF_040651915.1	d__Bacteria;p__Actinomycetota;c__Actinomycetes;o__Streptomycetales;f__Streptomycetaceae;g__Kitasatospora;s__Kitasatospora sp040651915	NZ_JBEZLB010000035.1_69	8.3e-52	143	165
RS_GCF_040655255.1	d__Bacteria;p__Actinomycetota;c__Actinomycetes;o__Streptomycetales;f__Streptomycetaceae;g__Kitasatospora;s__Kitasatospora sp040655255	NZ_JBFAJO010000036.1_74	1.6e-51	143	165
RS_GCF_040678815.1	d__Bacteria;p__Actinomycetota;c__Actinomycetes;o__Streptomycetales;f__Streptomycetaceae;g__Kitasatospora;s__Kitasatospora sp040678815	NZ_JBFAQR010000010.1_19	1.4e-51	143	165
RS_GCF_040678895.1	d__Bacteria;p__Actinomycetota;c__Actinomycetes;o__Streptomycetales;f__Streptomycetaceae;g__Kitasatospora;s__Kitasatospora sp040678895	NZ_JBFAQT010000039.1_10	2.6e-51	143	165
RS_GCF_050749075.1	d__Bacteria;p__Actinomycetota;c__Actinomycetes;o__Streptomycetales;f__Streptomycetaceae;g__Kitasatospora;s__Kitasatospora sp040680995	NZ_CP192749.1_2347	2.1e-52	143	165
RS_GCF_040681575.1	d__Bacteria;p__Actinomycetota;c__Actinomycetes;o__Streptomycetales;f__Streptomycetaceae;g__Kitasatospora;s__Kitasatospora sp040681575	NZ_JBFAZB010000022.1_25	7.1e-52	143	165
RS_GCF_040683335.1	d__Bacteria;p__Actinomycetota;c__Actinomycetes;o__Streptomycetales;f__Streptomycetaceae;g__Kitasatospora;s__Kitasatospora sp040683335	NZ_JBFBDO010000013.1_25	1.2e-51	143	165
RS_GCF_040683475.1	d__Bacteria;p__Actinomycetota;c__Actinomycetes;o__Streptomycetales;f__Streptomycetaceae;g__Kitasatospora;s__Kitasatospora sp040683475	NZ_JBFBDY010000036.1_6	9.8e-52	143	165
RS_GCF_040684795.1	d__Bacteria;p__Actinomycetota;c__Actinomycetes;o__Streptomycetales;f__Streptomycetaceae;g__Kitasatospora;s__Kitasatospora sp040684795	NZ_JBFBGS010000046.1_25	6e-52	143	165
RS_GCF_040685575.1	d__Bacteria;p__Actinomycetota;c__Actinomycetes;o__Streptomycetales;f__Streptomycetaceae;g__Kitasatospora;s__Kitasatospora sp040685575	NZ_JBFBIL010000012.1_148	5.4e-52	143	165
RS_GCF_040685975.1	d__Bacteria;p__Actinomycetota;c__Actinomycetes;o__Streptomycetales;f__Streptomycetaceae;g__Kitasatospora;s__Kitasatospora sp040685975	NZ_JBFBOC010000006.1_25	6.8e-52	143	165
RS_GCF_041434935.1	d__Bacteria;p__Actinomycetota;c__Actinomycetes;o__Streptomycetales;f__Streptomycetaceae;g__Kitasatospora;s__Kitasatospora sp041434935	NZ_CP107964.1_2610	5e-51	143	165
RS_GCF_041435095.1	d__Bacteria;p__Actinomycetota;c__Actinomycetes;o__Streptomycetales;f__Streptomycetaceae;g__Kitasatospora;s__Kitasatospora sp041435095	NZ_CP108025.1_4639	7.9e-51	143	165
RS_GCF_042669755.1	d__Bacteria;p__Actinomycetota;c__Actinomycetes;o__Streptomycetales;f__Streptomycetaceae;g__Kitasatospora;s__Kitasatospora sp042669755	NZ_JBHUWW010000002.1_96	8.8e-51	143	165
RS_GCF_042670125.1	d__Bacteria;p__Actinomycetota;c__Actinomycetes;o__Streptomycetales;f__Streptomycetaceae;g__Kitasatospora;s__Kitasatospora sp042670125	NZ_JBHUWH010000022.1_27	1.6e-51	143	165
RS_GCF_042673745.1	d__Bacteria;p__Actinomycetota;c__Actinomycetes;o__Streptomycetales;f__Streptomycetaceae;g__Kitasatospora;s__Kitasatospora sp042673745	NZ_JBHUSG010000011.1_5	1.9e-51	143	165
RS_GCF_042677465.1	d__Bacteria;p__Actinomycetota;c__Actinomycetes;o__Streptomycetales;f__Streptomycetaceae;g__Kitasatospora;s__Kitasatospora sp042677465	NZ_JBHXTG010000044.1_40	9.3e-52	143	165
RS_GCF_042724935.1	d__Bacteria;p__Actinomycetota;c__Actinomycetes;o__Streptomycetales;f__Streptomycetaceae;g__Kitasatospora;s__Kitasatospora sp042724935	NZ_JBHXEG010000001.1_126	7.5e-52	143	165
RS_GCF_042734215.1	d__Bacteria;p__Actinomycetota;c__Actinomycetes;o__Streptomycetales;f__Streptomycetaceae;g__Kitasatospora;s__Kitasatospora sp042734215	NZ_JBHWEN010000011.1_73	2.5e-51	143	165
RS_GCF_042734615.1	d__Bacteria;p__Actinomycetota;c__Actinomycetes;o__Streptomycetales;f__Streptomycetaceae;g__Kitasatospora;s__Kitasatospora sp042734615	NZ_JBHWDS010000028.1_62	1.3e-51	143	165
RS_GCF_042734825.1	d__Bacteria;p__Actinomycetota;c__Actinomycetes;o__Streptomycetales;f__Streptomycetaceae;g__Kitasatospora;s__Kitasatospora sp042734825	NZ_JBHWDU010000008.1_77	1.3e-51	143	165
RS_GCF_042735675.1	d__Bacteria;p__Actinomycetota;c__Actinomycetes;o__Streptomycetales;f__Streptomycetaceae;g__Kitasatospora;s__Kitasatospora sp042735675	NZ_JBHWBW010000284.1_6	8.3e-52	143	165
RS_GCF_042738155.1	d__Bacteria;p__Actinomycetota;c__Actinomycetes;o__Streptomycetales;f__Streptomycetaceae;g__Kitasatospora;s__Kitasatospora sp042738155	NZ_JBHYGR010000036.1_20	8.4e-52	143	165
RS_GCF_042741245.1	d__Bacteria;p__Actinomycetota;c__Actinomycetes;o__Streptomycetales;f__Streptomycetaceae;g__Kitasatospora;s__Kitasatospora sp042741245	NZ_JBHYKG010000001.1_26	3.3e-51	143	165
RS_GCF_042792155.1	d__Bacteria;p__Actinomycetota;c__Actinomycetes;o__Streptomycetales;f__Streptomycetaceae;g__Kitasatospora;s__Kitasatospora sp042792155	NZ_JBHTWX010000022.1_62	5.3e-52	143	165
RS_GCF_042796115.1	d__Bacteria;p__Actinomycetota;c__Actinomycetes;o__Streptomycetales;f__Streptomycetaceae;g__Kitasatospora;s__Kitasatospora sp042796115	NZ_JBHTRF010000083.1_28	1.3e-51	143	165
RS_GCF_042869935.1	d__Bacteria;p__Actinomycetota;c__Actinomycetes;o__Streptomycetales;f__Streptomycetaceae;g__Kitasatospora;s__Kitasatospora sp042869935	NZ_JBIAGU010000006.1_112	2.7e-50	143	165
RS_GCF_042873545.1	d__Bacteria;p__Actinomycetota;c__Actinomycetes;o__Streptomycetales;f__Streptomycetaceae;g__Kitasatospora;s__Kitasatospora sp042873545	NZ_JBIALQ010000006.1_111	3.8e-51	143	165
RS_GCF_042883905.1	d__Bacteria;p__Actinomycetota;c__Actinomycetes;o__Streptomycetales;f__Streptomycetaceae;g__Kitasatospora;s__Kitasatospora sp042883905	NZ_JBHVUV010000001.1_117	9e-52	143	165
RS_GCF_042957465.1	d__Bacteria;p__Actinomycetota;c__Actinomycetes;o__Streptomycetales;f__Streptomycetaceae;g__Kitasatospora;s__Kitasatospora sp042957465	NZ_JBIBIJ010000001.1_581	2.5e-50	143	165
RS_GCF_043202015.1	d__Bacteria;p__Actinomycetota;c__Actinomycetes;o__Streptomycetales;f__Streptomycetaceae;g__Kitasatospora;s__Kitasatospora sp043202015	NZ_JBICZP010000001.1_114	9.4e-52	143	165
RS_GCF_044329365.1	d__Bacteria;p__Actinomycetota;c__Actinomycetes;o__Streptomycetales;f__Streptomycetaceae;g__Kitasatospora;s__Kitasatospora sp044329365	NZ_JBIRJC010000002.1_136	7.9e-52	143	165
RS_GCF_044391605.1	d__Bacteria;p__Actinomycetota;c__Actinomycetes;o__Streptomycetales;f__Streptomycetaceae;g__Kitasatospora;s__Kitasatospora sp044391605	NZ_JBISAI010000006.1_123	7.4e-52	143	165
RS_GCF_044452665.1	d__Bacteria;p__Actinomycetota;c__Actinomycetes;o__Streptomycetales;f__Streptomycetaceae;g__Kitasatospora;s__Kitasatospora sp044452665	NZ_JBITBY010000002.1_684	5.8e-52	143	165
RS_GCF_044457565.1	d__Bacteria;p__Actinomycetota;c__Actinomycetes;o__Streptomycetales;f__Streptomycetaceae;g__Kitasatospora;s__Kitasatospora sp044457565	NZ_JBITGZ010000002.1_159	2.2e-51	143	165
RS_GCF_044546945.1	d__Bacteria;p__Actinomycetota;c__Actinomycetes;o__Streptomycetales;f__Streptomycetaceae;g__Kitasatospora;s__Kitasatospora sp044546945	NZ_JBITZP010000029.1_28	1.2e-51	143	165
RS_GCF_044547075.1	d__Bacteria;p__Actinomycetota;c__Actinomycetes;o__Streptomycetales;f__Streptomycetaceae;g__Kitasatospora;s__Kitasatospora sp044547075	NZ_JBITZU010000013.1_48	7.1e-52	143	165
RS_GCF_044740765.1	d__Bacteria;p__Actinomycetota;c__Actinomycetes;o__Streptomycetales;f__Streptomycetaceae;g__Kitasatospora;s__Kitasatospora sp044740765	NZ_JBIURH010000001.1_131	5.2e-51	143	165
RS_GCF_044741705.1	d__Bacteria;p__Actinomycetota;c__Actinomycetes;o__Streptomycetales;f__Streptomycetaceae;g__Kitasatospora;s__Kitasatospora sp044741705	NZ_JBIUTD010000023.1_70	1.1e-51	143	165
RS_GCF_044747365.1	d__Bacteria;p__Actinomycetota;c__Actinomycetes;o__Streptomycetales;f__Streptomycetaceae;g__Kitasatospora;s__Kitasatospora sp044747365	NZ_JBIVDY010000003.1_112	2.7e-51	143	165
RS_GCF_044753345.1	d__Bacteria;p__Actinomycetota;c__Actinomycetes;o__Streptomycetales;f__Streptomycetaceae;g__Kitasatospora;s__Kitasatospora sp044753345	NZ_JBIVNB010000006.1_115	1.1e-51	143	165
RS_GCF_044754805.1	d__Bacteria;p__Actinomycetota;c__Actinomycetes;o__Streptomycetales;f__Streptomycetaceae;g__Kitasatospora;s__Kitasatospora sp044754805	NZ_JBIVPU010000004.1_113	3.3e-51	143	165
RS_GCF_044756065.1	d__Bacteria;p__Actinomycetota;c__Actinomycetes;o__Streptomycetales;f__Streptomycetaceae;g__Kitasatospora;s__Kitasatospora sp044756065	NZ_JBIVSD010000004.1_404	7.1e-52	143	165
RS_GCF_044763205.1	d__Bacteria;p__Actinomycetota;c__Actinomycetes;o__Streptomycetales;f__Streptomycetaceae;g__Kitasatospora;s__Kitasatospora sp044763205	NZ_JBIWFT010000021.1_112	5.5e-52	143	165
RS_GCF_044763225.1	d__Bacteria;p__Actinomycetota;c__Actinomycetes;o__Streptomycetales;f__Streptomycetaceae;g__Kitasatospora;s__Kitasatospora sp044763225	NZ_JBIWFX010000003.1_592	5.6e-52	143	165
RS_GCF_044764985.1	d__Bacteria;p__Actinomycetota;c__Actinomycetes;o__Streptomycetales;f__Streptomycetaceae;g__Kitasatospora;s__Kitasatospora sp044764985	NZ_JBIWJF010000008.1_110	7.4e-52	143	165
RS_GCF_044767945.1	d__Bacteria;p__Actinomycetota;c__Actinomycetes;o__Streptomycetales;f__Streptomycetaceae;g__Kitasatospora;s__Kitasatospora sp044767945	NZ_JBIWOW010000018.1_62	8.5e-52	143	165
RS_GCF_044768255.1	d__Bacteria;p__Actinomycetota;c__Actinomycetes;o__Streptomycetales;f__Streptomycetaceae;g__Kitasatospora;s__Kitasatospora sp044768255	NZ_JBIWPL010000004.1_410	7.8e-52	143	165
RS_GCF_044768305.1	d__Bacteria;p__Actinomycetota;c__Actinomycetes;o__Streptomycetales;f__Streptomycetaceae;g__Kitasatospora;s__Kitasatospora sp044768305	NZ_JBIWPN010000013.1_56	8.5e-52	143	165
RS_GCF_044768625.1	d__Bacteria;p__Actinomycetota;c__Actinomycetes;o__Streptomycetales;f__Streptomycetaceae;g__Kitasatospora;s__Kitasatospora sp044768625	NZ_JBIVVS010000010.1_118	3.4e-51	143	165
RS_GCF_045040525.1	d__Bacteria;p__Actinomycetota;c__Actinomycetes;o__Streptomycetales;f__Streptomycetaceae;g__Kitasatospora;s__Kitasatospora sp045040525	NZ_CP109390.1_4970	6.2e-52	143	165
RS_GCF_045041205.1	d__Bacteria;p__Actinomycetota;c__Actinomycetes;o__Streptomycetales;f__Streptomycetaceae;g__Kitasatospora;s__Kitasatospora sp045041205	NZ_CP108247.1_1975	5e-53	143	165
RS_GCF_045160805.1	d__Bacteria;p__Actinomycetota;c__Actinomycetes;o__Streptomycetales;f__Streptomycetaceae;g__Kitasatospora;s__Kitasatospora sp045160805	NZ_CP108229.1_2586	2.4e-51	143	165
RS_GCF_045208415.1	d__Bacteria;p__Actinomycetota;c__Actinomycetes;o__Streptomycetales;f__Streptomycetaceae;g__Kitasatospora;s__Kitasatospora sp045208415	NZ_CP109364.1_2829	9.9e-52	143	165
RS_GCF_045866025.2	d__Bacteria;p__Actinomycetota;c__Actinomycetes;o__Streptomycetales;f__Streptomycetaceae;g__Kitasatospora;s__Kitasatospora sp045866025	NZ_AP035881.2_4406	4.2e-53	143	165
GB_GCA_049543595.1	d__Bacteria;p__Actinomycetota;c__Actinomycetes;o__Streptomycetales;f__Streptomycetaceae;g__Kitasatospora;s__Kitasatospora sp049543595	JBMVFA010000026.1_36	1.3e-51	143	165
RS_GCF_050325825.1	d__Bacteria;p__Actinomycetota;c__Actinomycetes;o__Streptomycetales;f__Streptomycetaceae;g__Kitasatospora;s__Kitasatospora sp050325825	NZ_JBNQTI010000011.1_49	1.2e-50	143	165
RS_GCF_051374625.1	d__Bacteria;p__Actinomycetota;c__Actinomycetes;o__Streptomycetales;f__Streptomycetaceae;g__Kitasatospora;s__Kitasatospora sp051374625	NZ_JBPQGP010000005.1_4982	1.4e-51	143	165
RS_GCF_052076145.1	d__Bacteria;p__Actinomycetota;c__Actinomycetes;o__Streptomycetales;f__Streptomycetaceae;g__Kitasatospora;s__Kitasatospora sp052076145	NZ_CP197246.1_4703	1.9e-51	143	165
RS_GCF_900199205.1	d__Bacteria;p__Actinomycetota;c__Actinomycetes;o__Streptomycetales;f__Streptomycetaceae;g__Kitasatospora;s__Kitasatospora sp900199205	NZ_OBMJ01000001.1_4412	6.7e-52	143	165
RS_GCF_003205575.1	d__Bacteria;p__Actinomycetota;c__Actinomycetes;o__Streptomycetales;f__Streptomycetaceae;g__Kitasatospora;s__Kitasatospora tateyamensis	NZ_PYBW01000142.1_16	5e-51	143	165
RS_GCF_039542905.1	d__Bacteria;p__Actinomycetota;c__Actinomycetes;o__Streptomycetales;f__Streptomycetaceae;g__Kitasatospora;s__Kitasatospora terrestris	NZ_BAABIS010000001.1_2548	8.6e-52	143	165
RS_GCF_007829815.1	d__Bacteria;p__Actinomycetota;c__Actinomycetes;o__Streptomycetales;f__Streptomycetaceae;g__Kitasatospora;s__Kitasatospora viridis	NZ_VIWT01000001.1_3883	6.7e-50	143	165
RS_GCF_014656195.1	d__Bacteria;p__Actinomycetota;c__Actinomycetes;o__Streptomycetales;f__Streptomycetaceae;g__Kitasatospora;s__Kitasatospora xanthocidica	NZ_BNBY01000010.1_24	1.3e-51	143	165
RS_GCF_001879105.1	d__Bacteria;p__Actinomycetota;c__Actinomycetes;o__Streptomycetales;f__Streptomycetaceae;g__Mangrovactinospora;s__Mangrovactinospora gilvigrisea	NZ_MLCF01000045.1_37	1.2e-54	143	153
RS_GCF_003258605.2	d__Bacteria;p__Actinomycetota;c__Actinomycetes;o__Streptomycetales;f__Streptomycetaceae;g__Peterkaempfera;s__Peterkaempfera bronchialis	NZ_CP031264.1_1713	7.8e-53	143	163
RS_GCF_001418575.1	d__Bacteria;p__Actinomycetota;c__Actinomycetes;o__Streptomycetales;f__Streptomycetaceae;g__Peterkaempfera;s__Peterkaempfera griseoplana	NZ_LIQR01000395.1_1	7.4e-53	143	163
RS_GCF_042466665.1	d__Bacteria;p__Actinomycetota;c__Actinomycetes;o__Streptomycetales;f__Streptomycetaceae;g__Peterkaempfera;s__Peterkaempfera podocarpi	NZ_CP162102.1_5117	7.5e-53	143	163
RS_GCF_020991365.1	d__Bacteria;p__Actinomycetota;c__Actinomycetes;o__Streptomycetales;f__Streptomycetaceae;g__Peterkaempfera;s__Peterkaempfera sp020991365	NZ_JAJLRA010000005.1_192	2.8e-52	143	163
RS_GCF_029223525.1	d__Bacteria;p__Actinomycetota;c__Actinomycetes;o__Streptomycetales;f__Streptomycetaceae;g__Streptantibioticus_A;s__Streptantibioticus_A ferralitis	NZ_JARHTQ010000013.1_89	3.8e-51	143	166
RS_GCF_024436055.1	d__Bacteria;p__Actinomycetota;c__Actinomycetes;o__Streptomycetales;f__Streptomycetaceae;g__Streptantibioticus_A;s__Streptantibioticus_A rubrisoli	NZ_JANFNH010000017.1_49	3.3e-51	143	166
RS_GCF_029269905.1	d__Bacteria;p__Actinomycetota;c__Actinomycetes;o__Streptomycetales;f__Streptomycetaceae;g__Streptantibioticus_A;s__Streptantibioticus_A silvisoli_A	NZ_JARJBC010000002.1_58	2.2e-51	143	166
GB_GCA_037034305.1	d__Bacteria;p__Actinomycetota;c__Actinomycetes;o__Streptomycetales;f__Streptomycetaceae;g__Streptantibioticus_A;s__Streptantibioticus_A sp037034305	JBAGJY010000004.1_137	3.2e-51	143	166
GB_GCA_040631425.1	d__Bacteria;p__Actinomycetota;c__Actinomycetes;o__Streptomycetales;f__Streptomycetaceae;g__Streptantibioticus_A;s__Streptantibioticus_A sp040631425	JBEYJY010000004.1_86	3.8e-51	143	166
RS_GCF_024436035.1	d__Bacteria;p__Actinomycetota;c__Actinomycetes;o__Streptomycetales;f__Streptomycetaceae;g__Streptantibioticus_B;s__Streptantibioticus_B humicola	NZ_JANFNG010000010.1_170	1.4e-50	143	166
GB_GCA_019243445.1	d__Bacteria;p__Actinomycetota;c__Actinomycetes;o__Streptomycetales;f__Streptomycetaceae;g__Streptantibioticus_B;s__Streptantibioticus_B sp019243445	JAFAUH010000217.1_3	8.9e-51	143	166
RS_GCF_027947535.2	d__Bacteria;p__Actinomycetota;c__Actinomycetes;o__Streptomycetales;f__Streptomycetaceae;g__Streptantibioticus_C;s__Streptantibioticus_C silvisoli	NZ_JAAGKO020000002.1_17	2e-49	143	166
GB_GCA_963711125.1	d__Bacteria;p__Actinomycetota;c__Actinomycetes;o__Streptomycetales;f__Streptomycetaceae;g__Streptantibioticus_C;s__Streptantibioticus_C sp963711125	CAVQCY010000006.1_261	2.6e-49	143	166
GB_GCA_963732825.1	d__Bacteria;p__Actinomycetota;c__Actinomycetes;o__Streptomycetales;f__Streptomycetaceae;g__Streptantibioticus_C;s__Streptantibioticus_C sp963732825	CAVTAX010000002.1_1217	3.8e-50	143	166
GB_GCA_963737305.1	d__Bacteria;p__Actinomycetota;c__Actinomycetes;o__Streptomycetales;f__Streptomycetaceae;g__Streptantibioticus_C;s__Streptantibioticus_C sp963737305	CAVTRX010000002.1_2517	4.7e-50	143	166
GB_GCA_963761325.1	d__Bacteria;p__Actinomycetota;c__Actinomycetes;o__Streptomycetales;f__Streptomycetaceae;g__Streptantibioticus_C;s__Streptantibioticus_C sp963761325	CAVXGZ010000003.1_147	8.5e-50	143	166
RS_GCF_019890615.1	d__Bacteria;p__Actinomycetota;c__Actinomycetes;o__Streptomycetales;f__Streptomycetaceae;g__Streptantibioticus_D;s__Streptantibioticus_D parmotrematis	NZ_JAINVZ010000019.1_38	3.7e-50	143	166
RS_GCF_003144095.1	d__Bacteria;p__Actinomycetota;c__Actinomycetes;o__Streptomycetales;f__Streptomycetaceae;g__Streptantibioticus_D;s__Streptantibioticus_D sp003144095	NZ_NSKH01000018.1_928	7.1e-50	143	166
RS_GCF_000240165.1	d__Bacteria;p__Actinomycetota;c__Actinomycetes;o__Streptomycetales;f__Streptomycetaceae;g__Streptantibioticus;s__Streptantibioticus cattleyicolor	NC_017586.1_1498	1.2e-51	143	166
RS_GCF_039533165.1	d__Bacteria;p__Actinomycetota;c__Actinomycetes;o__Streptomycetales;f__Streptomycetaceae;g__Streptomyces_H;s__Streptomyces_H thermolineatus	NZ_BAAATA010000040.1_26	4e-54	143	163
RS_GCF_014648775.1	d__Bacteria;p__Actinomycetota;c__Actinomycetes;o__Streptomycetales;f__Streptomycetaceae;g__Streptomyces;s__Streptomyces abikoensis	NZ_BMRT01000004.1_385	1.5e-50	143	166
RS_GCF_001751365.1	d__Bacteria;p__Actinomycetota;c__Actinomycetes;o__Streptomycetales;f__Streptomycetaceae;g__Streptomyces;s__Streptomyces abyssalis	NZ_LJGT01000040.1_437	4e-49	143	167
RS_GCF_008974245.1	d__Bacteria;p__Actinomycetota;c__Actinomycetes;o__Streptomycetales;f__Streptomycetaceae;g__Streptomyces;s__Streptomyces abyssomicinicus	NZ_BBZI01000008.1_544	2.2e-50	143	166
RS_GCF_037892235.1	d__Bacteria;p__Actinomycetota;c__Actinomycetes;o__Streptomycetales;f__Streptomycetaceae;g__Streptomyces;s__Streptomyces achmelvichensis	NZ_JBBKAJ010000022.1_2476	1.1e-50	143	166
RS_GCF_000720835.1	d__Bacteria;p__Actinomycetota;c__Actinomycetes;o__Streptomycetales;f__Streptomycetaceae;g__Streptomyces;s__Streptomyces achromogenes	NZ_JODT01000005.1_183	4.6e-50	143	166
RS_GCF_030816715.1	d__Bacteria;p__Actinomycetota;c__Actinomycetes;o__Streptomycetales;f__Streptomycetaceae;g__Streptomyces;s__Streptomyces achromogenes_A	NZ_JAUSYH010000001.1_2707	2e-50	143	166
RS_GCF_009377235.1	d__Bacteria;p__Actinomycetota;c__Actinomycetes;o__Streptomycetales;f__Streptomycetaceae;g__Streptomyces;s__Streptomyces acidicola	NZ_VMNX01000138.1_9	3.1e-49	143	166
RS_GCF_033795045.1	d__Bacteria;p__Actinomycetota;c__Actinomycetes;o__Streptomycetales;f__Streptomycetaceae;g__Streptomyces;s__Streptomyces acidiscabies	NZ_JARAZS010000001.1_221	3.4e-50	143	166
RS_GCF_016741775.1	d__Bacteria;p__Actinomycetota;c__Actinomycetes;o__Streptomycetales;f__Streptomycetaceae;g__Streptomyces;s__Streptomyces actinomycinicus	NZ_JAERRK010000001.1_436	8.5e-50	143	166
RS_GCF_016921115.1	d__Bacteria;p__Actinomycetota;c__Actinomycetes;o__Streptomycetales;f__Streptomycetaceae;g__Streptomyces;s__Streptomyces actuosus_A	NZ_JAFFZS010000036.1_41	1.7e-49	143	166
RS_GCF_020400605.1	d__Bacteria;p__Actinomycetota;c__Actinomycetes;o__Streptomycetales;f__Streptomycetaceae;g__Streptomyces;s__Streptomyces aculeolatus	NZ_JAINRD010000004.1_145	1e-47	143	166
RS_GCF_016598475.1	d__Bacteria;p__Actinomycetota;c__Actinomycetes;o__Streptomycetales;f__Streptomycetaceae;g__Streptomyces;s__Streptomyces adelaidensis	NZ_JAEMUX010000018.1_84	4.3e-50	143	166
RS_GCF_009377175.1	d__Bacteria;p__Actinomycetota;c__Actinomycetes;o__Streptomycetales;f__Streptomycetaceae;g__Streptomyces;s__Streptomyces adustus	NZ_VJZD01000002.1_95	3.8e-50	143	166
RS_GCF_000415505.1	d__Bacteria;p__Actinomycetota;c__Actinomycetes;o__Streptomycetales;f__Streptomycetaceae;g__Streptomyces;s__Streptomyces afghaniensis	NZ_KE354064.1_12	1.9e-50	143	166
RS_GCF_002150735.1	d__Bacteria;p__Actinomycetota;c__Actinomycetes;o__Streptomycetales;f__Streptomycetaceae;g__Streptomyces;s__Streptomyces africanus	NZ_MUKA01000616.1_5	1.2e-50	143	166
RS_GCF_001746415.1	d__Bacteria;p__Actinomycetota;c__Actinomycetes;o__Streptomycetales;f__Streptomycetaceae;g__Streptomyces;s__Streptomyces agglomeratus	NZ_MEHJ01000001.1_4747	6.5e-51	143	166
RS_GCF_900112355.1	d__Bacteria;p__Actinomycetota;c__Actinomycetes;o__Streptomycetales;f__Streptomycetaceae;g__Streptomyces;s__Streptomyces aidingensis	NZ_FOLM01000001.1_794	9.2e-48	143	166
RS_GCF_019599145.1	d__Bacteria;p__Actinomycetota;c__Actinomycetes;o__Streptomycetales;f__Streptomycetaceae;g__Streptomyces;s__Streptomyces akebiae	NZ_CP080647.1_5885	1.7e-50	143	166
RS_GCF_014650595.1	d__Bacteria;p__Actinomycetota;c__Actinomycetes;o__Streptomycetales;f__Streptomycetaceae;g__Streptomyces;s__Streptomyces alanosinicus	NZ_BMVG01000001.1_704	8.2e-50	143	166
RS_GCF_039530985.1	d__Bacteria;p__Actinomycetota;c__Actinomycetes;o__Streptomycetales;f__Streptomycetaceae;g__Streptomyces;s__Streptomyces albiaxialis	NZ_BAAAPE010000013.1_469	1.3e-49	143	167
RS_GCF_008905045.1	d__Bacteria;p__Actinomycetota;c__Actinomycetes;o__Streptomycetales;f__Streptomycetaceae;g__Streptomyces;s__Streptomyces albicerus	NZ_VWMY01000040.1_98	9.4e-50	143	166
RS_GCF_039529395.1	d__Bacteria;p__Actinomycetota;c__Actinomycetes;o__Streptomycetales;f__Streptomycetaceae;g__Streptomyces;s__Streptomyces albidochromogenes	NZ_BAAAMS010000005.1_156	2.2e-50	143	166
RS_GCF_000719955.1	d__Bacteria;p__Actinomycetota;c__Actinomycetes;o__Streptomycetales;f__Streptomycetaceae;g__Streptomyces;s__Streptomyces albidoflavus	NZ_JOII01000006.1_35	8.6e-49	143	166
RS_GCF_013870515.1	d__Bacteria;p__Actinomycetota;c__Actinomycetes;o__Streptomycetales;f__Streptomycetaceae;g__Streptomyces;s__Streptomyces albidus	NZ_JACBXA010000004.1_61	1.8e-48	143	167
RS_GCF_014645835.1	d__Bacteria;p__Actinomycetota;c__Actinomycetes;o__Streptomycetales;f__Streptomycetaceae;g__Streptomyces;s__Streptomyces albiflavescens	NZ_BMMM01000002.1_571	2.6e-50	143	166
RS_GCF_023701525.1	d__Bacteria;p__Actinomycetota;c__Actinomycetes;o__Streptomycetales;f__Streptomycetaceae;g__Streptomyces;s__Streptomyces albipurpureus	NZ_JAMQAW010000008.1_57	7.1e-50	143	166
RS_GCF_021228125.1	d__Bacteria;p__Actinomycetota;c__Actinomycetes;o__Streptomycetales;f__Streptomycetaceae;g__Streptomyces;s__Streptomyces albireticuli	NZ_JAJQQS010000002.1_350	7e-51	143	166
RS_GCF_002192455.1	d__Bacteria;p__Actinomycetota;c__Actinomycetes;o__Streptomycetales;f__Streptomycetaceae;g__Streptomyces;s__Streptomyces albireticuli_B	NZ_CP021744.1_4517	6.7e-51	143	166
RS_GCF_008634025.1	d__Bacteria;p__Actinomycetota;c__Actinomycetes;o__Streptomycetales;f__Streptomycetaceae;g__Streptomyces;s__Streptomyces albofaciens	NZ_PDCM01000001.1_1636	5.7e-50	143	166
RS_GCF_000716675.1	d__Bacteria;p__Actinomycetota;c__Actinomycetes;o__Streptomycetales;f__Streptomycetaceae;g__Streptomyces;s__Streptomyces alboflavus	NZ_JNXT01000020.1_77	1.4e-49	143	166
RS_GCF_014650475.1	d__Bacteria;p__Actinomycetota;c__Actinomycetes;o__Streptomycetales;f__Streptomycetaceae;g__Streptomyces;s__Streptomyces albogriseolus	NZ_BMVA01000002.1_583	2e-48	143	166
RS_GCF_008704395.1	d__Bacteria;p__Actinomycetota;c__Actinomycetes;o__Streptomycetales;f__Streptomycetaceae;g__Streptomyces;s__Streptomyces alboniger	NZ_CP023695.1_2264	5e-49	143	166
RS_GCF_014648695.1	d__Bacteria;p__Actinomycetota;c__Actinomycetes;o__Streptomycetales;f__Streptomycetaceae;g__Streptomyces;s__Streptomyces albospinus	NZ_BMRP01000006.1_185	3.8e-50	143	166
GB_GCA_001418405.1	d__Bacteria;p__Actinomycetota;c__Actinomycetes;o__Streptomycetales;f__Streptomycetaceae;g__Streptomyces;s__Streptomyces albulus_C	LIQL01000368.1_6	5e-50	143	166
RS_GCF_000725885.1	d__Bacteria;p__Actinomycetota;c__Actinomycetes;o__Streptomycetales;f__Streptomycetaceae;g__Streptomyces;s__Streptomyces albus	NZ_JODR01000004.1_261	1.4e-49	143	167
RS_GCF_000719865.1	d__Bacteria;p__Actinomycetota;c__Actinomycetes;o__Streptomycetales;f__Streptomycetaceae;g__Streptomyces;s__Streptomyces albus_E	NZ_JOID01000016.1_296	1.5e-50	143	166
RS_GCF_004127445.1	d__Bacteria;p__Actinomycetota;c__Actinomycetes;o__Streptomycetales;f__Streptomycetaceae;g__Streptomyces;s__Streptomyces alfalfae	NZ_QEXM01000017.1_24	5.2e-49	143	166
RS_GCF_014141535.1	d__Bacteria;p__Actinomycetota;c__Actinomycetes;o__Streptomycetales;f__Streptomycetaceae;g__Streptomyces;s__Streptomyces alkaliphilus	NZ_VKHT01000468.1_3	7.9e-49	143	166
RS_GCF_007097205.2	d__Bacteria;p__Actinomycetota;c__Actinomycetes;o__Streptomycetales;f__Streptomycetaceae;g__Streptomyces;s__Streptomyces alkaliterrae	NZ_VJYK02000002.1_38	4.5e-50	143	166
GB_GCA_014649355.1	d__Bacteria;p__Actinomycetota;c__Actinomycetes;o__Streptomycetales;f__Streptomycetaceae;g__Streptomyces;s__Streptomyces althioticus	BMSW01000005.1_9	3.5e-49	143	166
GB_GCA_003719395.1	d__Bacteria;p__Actinomycetota;c__Actinomycetes;o__Streptomycetales;f__Streptomycetaceae;g__Streptomyces;s__Streptomyces altiplanensis	RHMC01000040.1_7	3.9e-50	143	166
RS_GCF_039532665.1	d__Bacteria;p__Actinomycetota;c__Actinomycetes;o__Streptomycetales;f__Streptomycetaceae;g__Streptomyces;s__Streptomyces amakusaensis	NZ_BAAASB010000003.1_87	2.4e-50	143	166
RS_GCF_001267885.1	d__Bacteria;p__Actinomycetota;c__Actinomycetes;o__Streptomycetales;f__Streptomycetaceae;g__Streptomyces;s__Streptomyces ambofaciens	NZ_CP012382.1_2451	7.1e-50	143	166
RS_GCF_001953875.1	d__Bacteria;p__Actinomycetota;c__Actinomycetes;o__Streptomycetales;f__Streptomycetaceae;g__Streptomyces;s__Streptomyces amritsarensis	NZ_MQUR01000048.1_43	3e-50	143	166
RS_GCF_014650655.1	d__Bacteria;p__Actinomycetota;c__Actinomycetes;o__Streptomycetales;f__Streptomycetaceae;g__Streptomyces;s__Streptomyces anandii	NZ_BMVJ01000001.1_57	6.3e-50	143	166
RS_GCF_019400875.1	d__Bacteria;p__Actinomycetota;c__Actinomycetes;o__Streptomycetales;f__Streptomycetaceae;g__Streptomyces;s__Streptomyces anatolicus	NZ_WMBF01000189.1_11	1.5e-49	143	166
RS_GCF_042651645.1	d__Bacteria;p__Actinomycetota;c__Actinomycetes;o__Streptomycetales;f__Streptomycetaceae;g__Streptomyces;s__Streptomyces andamanensis	NZ_JBHSDP010000027.1_288	3.8e-50	143	166
RS_GCF_019933235.1	d__Bacteria;p__Actinomycetota;c__Actinomycetes;o__Streptomycetales;f__Streptomycetaceae;g__Streptomyces;s__Streptomyces angustmyceticus	NZ_CP082945.1_4824	1.2e-50	143	166
RS_GCF_040701845.1	d__Bacteria;p__Actinomycetota;c__Actinomycetes;o__Streptomycetales;f__Streptomycetaceae;g__Streptomyces;s__Streptomyces angustmyceticus_A	NZ_JBFBHQ010000005.1_432	1.3e-50	143	166
RS_GCF_026627255.1	d__Bacteria;p__Actinomycetota;c__Actinomycetes;o__Streptomycetales;f__Streptomycetaceae;g__Streptomyces;s__Streptomyces antarcticus	NZ_JAPNLM010000002.1_139	1.5e-48	143	166
GB_GCA_001514065.1	d__Bacteria;p__Actinomycetota;c__Actinomycetes;o__Streptomycetales;f__Streptomycetaceae;g__Streptomyces;s__Streptomyces antibioticus	KQ948423.1_445	6.1e-50	143	166
RS_GCF_002019855.1	d__Bacteria;p__Actinomycetota;c__Actinomycetes;o__Streptomycetales;f__Streptomycetaceae;g__Streptomyces;s__Streptomyces antibioticus_B	NZ_CM007717.1_2642	3e-49	143	166
RS_GCF_020532625.1	d__Bacteria;p__Actinomycetota;c__Actinomycetes;o__Streptomycetales;f__Streptomycetaceae;g__Streptomyces;s__Streptomyces antimicrobicus	NZ_JAJAUY010000004.1_47	3.2e-50	143	166
RS_GCF_005405925.1	d__Bacteria;p__Actinomycetota;c__Actinomycetes;o__Streptomycetales;f__Streptomycetaceae;g__Streptomyces;s__Streptomyces antimycoticus	NZ_BJHV01000001.1_3418	1.3e-49	143	166
RS_GCF_000968685.2	d__Bacteria;p__Actinomycetota;c__Actinomycetes;o__Streptomycetales;f__Streptomycetaceae;g__Streptomyces;s__Streptomyces antioxidans	NZ_LAKD02000049.1_104	3.5e-49	143	166
RS_GCF_009739465.1	d__Bacteria;p__Actinomycetota;c__Actinomycetes;o__Streptomycetales;f__Streptomycetaceae;g__Streptomyces;s__Streptomyces apocyni	NZ_WHOM01000039.1_229	1e-50	143	166
RS_GCF_008369065.1	d__Bacteria;p__Actinomycetota;c__Actinomycetes;o__Streptomycetales;f__Streptomycetaceae;g__Streptomyces;s__Streptomyces apricus	NZ_VDFC01000046.1_1088	1.1e-49	143	166
RS_GCF_003955715.1	d__Bacteria;p__Actinomycetota;c__Actinomycetes;o__Streptomycetales;f__Streptomycetaceae;g__Streptomyces;s__Streptomyces aquilus	NZ_CP034463.1_3307	9e-50	143	166
RS_GCF_003112575.1	d__Bacteria;p__Actinomycetota;c__Actinomycetes;o__Streptomycetales;f__Streptomycetaceae;g__Streptomyces;s__Streptomyces ardesiacus	NZ_BEWC01000007.1_267	7e-50	143	166
RS_GCF_042902585.1	d__Bacteria;p__Actinomycetota;c__Actinomycetes;o__Streptomycetales;f__Streptomycetaceae;g__Streptomyces;s__Streptomyces argenteolus	NZ_JBIBEG010000002.1_456	1.1e-49	143	166
RS_GCF_013046785.1	d__Bacteria;p__Actinomycetota;c__Actinomycetes;o__Streptomycetales;f__Streptomycetaceae;g__Streptomyces;s__Streptomyces argyrophylli	NZ_CP053189.1_4575	4e-50	143	166
RS_GCF_003355155.1	d__Bacteria;p__Actinomycetota;c__Actinomycetes;o__Streptomycetales;f__Streptomycetaceae;g__Streptomyces;s__Streptomyces armeniacus	NZ_CP031320.1_2833	2.4e-46	143	167
RS_GCF_018138715.1	d__Bacteria;p__Actinomycetota;c__Actinomycetes;o__Streptomycetales;f__Streptomycetaceae;g__Streptomyces;s__Streptomyces asiaticus	NZ_JAGSHX010000006.1_2327	1.8e-49	143	166
RS_GCF_016860545.1	d__Bacteria;p__Actinomycetota;c__Actinomycetes;o__Streptomycetales;f__Streptomycetaceae;g__Streptomyces;s__Streptomyces asoensis	NZ_BNEB01000001.1_563	3.2e-50	143	166
RS_GCF_014648655.1	d__Bacteria;p__Actinomycetota;c__Actinomycetes;o__Streptomycetales;f__Streptomycetaceae;g__Streptomyces;s__Streptomyces atratus	NZ_BMRN01000002.1_396	4.7e-50	143	166
RS_GCF_045208325.1	d__Bacteria;p__Actinomycetota;c__Actinomycetes;o__Streptomycetales;f__Streptomycetaceae;g__Streptomyces;s__Streptomyces atratus_B	NZ_CP109381.1_2081	6e-50	143	166
RS_GCF_040655115.1	d__Bacteria;p__Actinomycetota;c__Actinomycetes;o__Streptomycetales;f__Streptomycetaceae;g__Streptomyces;s__Streptomyces atratus_D	NZ_JBFAJH010000098.1_6	3.6e-50	143	166
RS_GCF_039533285.1	d__Bacteria;p__Actinomycetota;c__Actinomycetes;o__Streptomycetales;f__Streptomycetaceae;g__Streptomyces;s__Streptomyces atrovirens	NZ_BAAATG010000002.1_57	4.5e-49	143	166
RS_GCF_001418335.1	d__Bacteria;p__Actinomycetota;c__Actinomycetes;o__Streptomycetales;f__Streptomycetaceae;g__Streptomyces;s__Streptomyces aurantiacus	NZ_LIPP01000496.1_3	7.5e-49	143	166
RS_GCF_040301945.1	d__Bacteria;p__Actinomycetota;c__Actinomycetes;o__Streptomycetales;f__Streptomycetaceae;g__Streptomyces;s__Streptomyces aurantiacus_A	NZ_JBEPFO010000001.1_368	4.7e-49	143	166
RS_GCF_014649375.1	d__Bacteria;p__Actinomycetota;c__Actinomycetes;o__Streptomycetales;f__Streptomycetaceae;g__Streptomyces;s__Streptomyces aurantiogriseus	NZ_BMSX01000008.1_77	2.3e-50	143	166
RS_GCF_000720475.1	d__Bacteria;p__Actinomycetota;c__Actinomycetes;o__Streptomycetales;f__Streptomycetaceae;g__Streptomyces;s__Streptomyces aureocirculatus	NZ_JOAP01000070.1_26	4.1e-49	143	166
RS_GCF_042657885.1	d__Bacteria;p__Actinomycetota;c__Actinomycetes;o__Streptomycetales;f__Streptomycetaceae;g__Streptomyces;s__Streptomyces aureoversilis	NZ_JBHSKJ010000002.1_207	6.6e-50	143	166
GB_GCA_014649395.1	d__Bacteria;p__Actinomycetota;c__Actinomycetes;o__Streptomycetales;f__Streptomycetaceae;g__Streptomyces;s__Streptomyces aureoverticillatus	BMSY01000002.1_173	4.7e-49	143	166
RS_GCF_001418135.1	d__Bacteria;p__Actinomycetota;c__Actinomycetes;o__Streptomycetales;f__Streptomycetaceae;g__Streptomyces;s__Streptomyces aureus_A	NZ_LIPQ01000026.1_17	1.4e-49	143	166
RS_GCF_000725495.1	d__Bacteria;p__Actinomycetota;c__Actinomycetes;o__Streptomycetales;f__Streptomycetaceae;g__Streptomyces;s__Streptomyces aureus_B	NZ_JNZD01000005.1_72	9.1e-50	143	166
RS_GCF_000009765.2	d__Bacteria;p__Actinomycetota;c__Actinomycetes;o__Streptomycetales;f__Streptomycetaceae;g__Streptomyces;s__Streptomyces avermitilis	NC_003155.5_5794	4e-50	143	166
RS_GCF_014650695.1	d__Bacteria;p__Actinomycetota;c__Actinomycetes;o__Streptomycetales;f__Streptomycetaceae;g__Streptomyces;s__Streptomyces avidinii	NZ_BMVL01000001.1_595	3.5e-50	143	166
RS_GCF_001270025.1	d__Bacteria;p__Actinomycetota;c__Actinomycetes;o__Streptomycetales;f__Streptomycetaceae;g__Streptomyces;s__Streptomyces azureus	NZ_DF968188.1_4	1.1e-50	143	166
RS_GCF_020532645.1	d__Bacteria;p__Actinomycetota;c__Actinomycetes;o__Streptomycetales;f__Streptomycetaceae;g__Streptomyces;s__Streptomyces bambusae	NZ_JAJAUZ010000008.1_46	6.6e-50	143	166
RS_GCF_019400985.1	d__Bacteria;p__Actinomycetota;c__Actinomycetes;o__Streptomycetales;f__Streptomycetaceae;g__Streptomyces;s__Streptomyces bambusae_A	NZ_WTFF01000185.1_13	9.4e-50	143	166
RS_GCF_002843305.1	d__Bacteria;p__Actinomycetota;c__Actinomycetes;o__Streptomycetales;f__Streptomycetaceae;g__Streptomyces;s__Streptomyces barkulensis	NZ_PGSG01000009.1_194	1.3e-48	143	166
RS_GCF_020819595.1	d__Bacteria;p__Actinomycetota;c__Actinomycetes;o__Streptomycetales;f__Streptomycetaceae;g__Streptomyces;s__Streptomyces barringtoniae	NZ_JAJHNP010000006.1_394	3.8e-50	143	166
RS_GCF_015910445.1	d__Bacteria;p__Actinomycetota;c__Actinomycetes;o__Streptomycetales;f__Streptomycetaceae;g__Streptomyces;s__Streptomyces bathyalis	NZ_CP048882.1_4766	5.2e-49	143	167
RS_GCF_019710745.1	d__Bacteria;p__Actinomycetota;c__Actinomycetes;o__Streptomycetales;f__Streptomycetaceae;g__Streptomyces;s__Streptomyces beigongshangae	NZ_JAHKJW010000017.1_125	5e-50	143	166
RS_GCF_026274175.1	d__Bacteria;p__Actinomycetota;c__Actinomycetes;o__Streptomycetales;f__Streptomycetaceae;g__Streptomyces;s__Streptomyces beihaiensis	NZ_JAPHNL010000007.1_16	3e-50	143	166
RS_GCF_039526835.1	d__Bacteria;p__Actinomycetota;c__Actinomycetes;o__Streptomycetales;f__Streptomycetaceae;g__Streptomyces;s__Streptomyces beijiangensis	NZ_BAAAJJ010000002.1_283	9.1e-49	143	166
GB_GCA_007280575.1	d__Bacteria;p__Actinomycetota;c__Actinomycetes;o__Streptomycetales;f__Streptomycetaceae;g__Streptomyces;s__Streptomyces benahoarensis	VKJP01000226.1_7	3.5e-50	143	166
RS_GCF_000719285.1	d__Bacteria;p__Actinomycetota;c__Actinomycetes;o__Streptomycetales;f__Streptomycetaceae;g__Streptomyces;s__Streptomyces bicolor	NZ_JOFS01000009.1_248	7.1e-50	143	166
GB_GCA_000716465.1	d__Bacteria;p__Actinomycetota;c__Actinomycetes;o__Streptomycetales;f__Streptomycetaceae;g__Streptomyces;s__Streptomyces bikiniensis	JNWL01000012.1_45	1.2e-49	143	166
RS_GCF_039521185.1	d__Bacteria;p__Actinomycetota;c__Actinomycetes;o__Streptomycetales;f__Streptomycetaceae;g__Streptomyces;s__Streptomyces blastmyceticus	NZ_BAAABW010000001.1_32	4.1e-50	143	166
RS_GCF_009709555.1	d__Bacteria;p__Actinomycetota;c__Actinomycetes;o__Streptomycetales;f__Streptomycetaceae;g__Streptomyces;s__Streptomyces blattellae	NZ_WJBG01000010.1_29	4.7e-50	143	166
RS_GCF_014650715.1	d__Bacteria;p__Actinomycetota;c__Actinomycetes;o__Streptomycetales;f__Streptomycetaceae;g__Streptomyces;s__Streptomyces bluensis	NZ_BMVM01000002.1_788	2.2e-49	143	166
RS_GCF_002154575.1	d__Bacteria;p__Actinomycetota;c__Actinomycetes;o__Streptomycetales;f__Streptomycetaceae;g__Streptomyces;s__Streptomyces bobili	NZ_MUBA01000122.1_3	1e-49	143	166
RS_GCF_031845405.1	d__Bacteria;p__Actinomycetota;c__Actinomycetes;o__Streptomycetales;f__Streptomycetaceae;g__Streptomyces;s__Streptomyces boetiae	NZ_JAVREN010000012.1_9	1.4e-48	143	166
RS_GCF_012033785.1	d__Bacteria;p__Actinomycetota;c__Actinomycetes;o__Streptomycetales;f__Streptomycetaceae;g__Streptomyces;s__Streptomyces bohaiensis	NZ_JAAVJC010000009.1_35	2.9e-48	143	165
RS_GCF_011045075.1	d__Bacteria;p__Actinomycetota;c__Actinomycetes;o__Streptomycetales;f__Streptomycetaceae;g__Streptomyces;s__Streptomyces boncukensis	NZ_JAAKZZ010000026.1_28	1.1e-47	143	167
RS_GCF_048572725.1	d__Bacteria;p__Actinomycetota;c__Actinomycetes;o__Streptomycetales;f__Streptomycetaceae;g__Streptomyces;s__Streptomyces boninensis	NZ_CP183837.1_2653	3.8e-49	143	166
RS_GCF_000383595.1	d__Bacteria;p__Actinomycetota;c__Actinomycetes;o__Streptomycetales;f__Streptomycetaceae;g__Streptomyces;s__Streptomyces bottropensis	NZ_KB911581.1_6376	4.4e-50	143	166
RS_GCF_014647875.1	d__Bacteria;p__Actinomycetota;c__Actinomycetes;o__Streptomycetales;f__Streptomycetaceae;g__Streptomyces;s__Streptomyces brasiliensis	NZ_BMQA01000006.1_241	1.8e-49	143	166
RS_GCF_007829885.1	d__Bacteria;p__Actinomycetota;c__Actinomycetes;o__Streptomycetales;f__Streptomycetaceae;g__Streptomyces;s__Streptomyces brevispora	NZ_VIWW01000001.1_1422	1.1e-49	143	166
RS_GCF_009796285.1	d__Bacteria;p__Actinomycetota;c__Actinomycetes;o__Streptomycetales;f__Streptomycetaceae;g__Streptomyces;s__Streptomyces broussonetiae	NZ_CP047020.1_3168	6.2e-50	143	166
RS_GCF_042657145.1	d__Bacteria;p__Actinomycetota;c__Actinomycetes;o__Streptomycetales;f__Streptomycetaceae;g__Streptomyces;s__Streptomyces bullii	NZ_JBHSNY010000001.1_344	9.2e-50	143	166
RS_GCF_001514215.1	d__Bacteria;p__Actinomycetota;c__Actinomycetes;o__Streptomycetales;f__Streptomycetaceae;g__Streptomyces;s__Streptomyces bungoensis	NZ_KQ948858.1_102	3.7e-50	143	166
RS_GCF_001187435.1	d__Bacteria;p__Actinomycetota;c__Actinomycetes;o__Streptomycetales;f__Streptomycetaceae;g__Streptomyces;s__Streptomyces caatingaensis	NZ_LFXA01000004.1_607	2.6e-50	143	166
RS_GCF_006539165.1	d__Bacteria;p__Actinomycetota;c__Actinomycetes;o__Streptomycetales;f__Streptomycetaceae;g__Streptomyces;s__Streptomyces cacaoi	NZ_BJMM01000018.1_102	3e-49	143	167
RS_GCF_013085465.1	d__Bacteria;p__Actinomycetota;c__Actinomycetes;o__Streptomycetales;f__Streptomycetaceae;g__Streptomyces;s__Streptomyces cacaoi_A	NZ_CP049838.1_3139	4.4e-50	143	166
RS_GCF_003261055.1	d__Bacteria;p__Actinomycetota;c__Actinomycetes;o__Streptomycetales;f__Streptomycetaceae;g__Streptomyces;s__Streptomyces cadmiisoli	NZ_CP030073.1_5066	1.5e-50	143	166
RS_GCF_014205255.1	d__Bacteria;p__Actinomycetota;c__Actinomycetes;o__Streptomycetales;f__Streptomycetaceae;g__Streptomyces;s__Streptomyces caelestis	NZ_JACHNE010000001.1_2576	5e-51	143	166
RS_GCF_042678285.1	d__Bacteria;p__Actinomycetota;c__Actinomycetes;o__Streptomycetales;f__Streptomycetaceae;g__Streptomyces;s__Streptomyces caeni	NZ_JBHUDX010000004.1_175	4.8e-50	143	166
RS_GCF_002891435.1	d__Bacteria;p__Actinomycetota;c__Actinomycetes;o__Streptomycetales;f__Streptomycetaceae;g__Streptomyces;s__Streptomyces cahuitamycinicus	NZ_POUC01000009.1_54	2.1e-50	143	166
GB_GCA_037892385.1	d__Bacteria;p__Actinomycetota;c__Actinomycetes;o__Streptomycetales;f__Streptomycetaceae;g__Streptomyces;s__Streptomyces caledonius	JBBKAM010000002.1_6898	3.7e-50	143	166
RS_GCF_014141525.1	d__Bacteria;p__Actinomycetota;c__Actinomycetes;o__Streptomycetales;f__Streptomycetaceae;g__Streptomyces;s__Streptomyces calidiresistens	NZ_VKHS01000716.1_2	4.6e-49	143	166
RS_GCF_006782915.1	d__Bacteria;p__Actinomycetota;c__Actinomycetes;o__Streptomycetales;f__Streptomycetaceae;g__Streptomyces;s__Streptomyces calvus	NZ_VCNP01000047.1_112	5.9e-50	143	166
RS_GCF_027625935.1	d__Bacteria;p__Actinomycetota;c__Actinomycetes;o__Streptomycetales;f__Streptomycetaceae;g__Streptomyces;s__Streptomyces camelliae	NZ_CP115300.1_5564	5.7e-50	143	166
RS_GCF_014646115.1	d__Bacteria;p__Actinomycetota;c__Actinomycetes;o__Streptomycetales;f__Streptomycetaceae;g__Streptomyces;s__Streptomyces camponoticapitis	NZ_BMMV01000009.1_164	8.4e-49	143	166
RS_GCF_014207445.1	d__Bacteria;p__Actinomycetota;c__Actinomycetes;o__Streptomycetales;f__Streptomycetaceae;g__Streptomyces;s__Streptomyces candidus	NZ_JACHEM010000001.1_507	3.4e-49	143	166
RS_GCF_009811555.1	d__Bacteria;p__Actinomycetota;c__Actinomycetes;o__Streptomycetales;f__Streptomycetaceae;g__Streptomyces;s__Streptomyces caniferus	NZ_BLIN01000005.1_2553	6.1e-50	143	166
RS_GCF_014930365.1	d__Bacteria;p__Actinomycetota;c__Actinomycetes;o__Streptomycetales;f__Streptomycetaceae;g__Streptomyces;s__Streptomyces caniscabiei	NZ_JABXWI010000009.1_61	1.8e-50	143	166
RS_GCF_001514145.1	d__Bacteria;p__Actinomycetota;c__Actinomycetes;o__Streptomycetales;f__Streptomycetaceae;g__Streptomyces;s__Streptomyces canus	NZ_KQ948658.1_324	1.5e-50	143	166
RS_GCF_000383615.1	d__Bacteria;p__Actinomycetota;c__Actinomycetes;o__Streptomycetales;f__Streptomycetaceae;g__Streptomyces;s__Streptomyces canus_C	NZ_KB911582.1_481	6.7e-50	143	166
RS_GCF_044590125.1	d__Bacteria;p__Actinomycetota;c__Actinomycetes;o__Streptomycetales;f__Streptomycetaceae;g__Streptomyces;s__Streptomyces canus_D	NZ_CP172447.1_2608	1.2e-49	143	166
RS_GCF_030816965.1	d__Bacteria;p__Actinomycetota;c__Actinomycetes;o__Streptomycetales;f__Streptomycetaceae;g__Streptomyces;s__Streptomyces canus_E	NZ_JAUSYQ010000002.1_3159	8.3e-51	143	166
RS_GCF_036013645.1	d__Bacteria;p__Actinomycetota;c__Actinomycetes;o__Streptomycetales;f__Streptomycetaceae;g__Streptomyces;s__Streptomyces canus_F	NZ_CP107869.1_3430	1.5e-50	143	166
RS_GCF_041435015.1	d__Bacteria;p__Actinomycetota;c__Actinomycetes;o__Streptomycetales;f__Streptomycetaceae;g__Streptomyces;s__Streptomyces canus_G	NZ_CP107989.1_6032	1.4e-50	143	166
RS_GCF_007829875.1	d__Bacteria;p__Actinomycetota;c__Actinomycetes;o__Streptomycetales;f__Streptomycetaceae;g__Streptomyces;s__Streptomyces capillispiralis	NZ_VIWV01000001.1_4481	1.8e-49	143	166
RS_GCF_002214185.1	d__Bacteria;p__Actinomycetota;c__Actinomycetes;o__Streptomycetales;f__Streptomycetaceae;g__Streptomyces;s__Streptomyces capitiformicae	NZ_CP022161.1_1919	2.3e-50	143	166
RS_GCF_014654935.1	d__Bacteria;p__Actinomycetota;c__Actinomycetes;o__Streptomycetales;f__Streptomycetaceae;g__Streptomyces;s__Streptomyces capoamus	NZ_BNBF01000015.1_110	3.9e-50	143	166
RS_GCF_002794255.1	d__Bacteria;p__Actinomycetota;c__Actinomycetes;o__Streptomycetales;f__Streptomycetaceae;g__Streptomyces;s__Streptomyces carminius	NZ_PGGW01000069.1_377	4.2e-50	143	166
RS_GCF_039533325.1	d__Bacteria;p__Actinomycetota;c__Actinomycetes;o__Streptomycetales;f__Streptomycetaceae;g__Streptomyces;s__Streptomyces carpaticus	NZ_BAAATI010000001.1_286	8.9e-49	143	166
RS_GCF_002154505.1	d__Bacteria;p__Actinomycetota;c__Actinomycetes;o__Streptomycetales;f__Streptomycetaceae;g__Streptomyces;s__Streptomyces carpinensis	NZ_MUBM01000121.1_10	9.4e-50	143	166
RS_GCF_000718015.1	d__Bacteria;p__Actinomycetota;c__Actinomycetes;o__Streptomycetales;f__Streptomycetaceae;g__Streptomyces;s__Streptomyces catenulae	NZ_JODY01000015.1_2	4.4e-50	143	166
RS_GCF_029760955.1	d__Bacteria;p__Actinomycetota;c__Actinomycetes;o__Streptomycetales;f__Streptomycetaceae;g__Streptomyces;s__Streptomyces cathayae	NZ_CP121682.1_4867	7.6e-49	143	166
RS_GCF_004023625.1	d__Bacteria;p__Actinomycetota;c__Actinomycetes;o__Streptomycetales;f__Streptomycetaceae;g__Streptomyces;s__Streptomyces cavernae	NZ_RPDJ01000002.1_166	4.1e-50	143	166
RS_GCF_029968035.1	d__Bacteria;p__Actinomycetota;c__Actinomycetes;o__Streptomycetales;f__Streptomycetaceae;g__Streptomyces;s__Streptomyces cavernicola	NZ_JASCIQ010000022.1_93	2.7e-50	143	168
RS_GCF_001513965.1	d__Bacteria;p__Actinomycetota;c__Actinomycetes;o__Streptomycetales;f__Streptomycetaceae;g__Streptomyces;s__Streptomyces cellostaticus	NZ_KQ948040.1_24	7.2e-50	143	166
RS_GCF_023630175.1	d__Bacteria;p__Actinomycetota;c__Actinomycetes;o__Streptomycetales;f__Streptomycetaceae;g__Streptomyces;s__Streptomyces cellostaticus_A	NZ_JALLIN010000008.1_87	1.4e-50	143	166
RS_GCF_000720995.1	d__Bacteria;p__Actinomycetota;c__Actinomycetes;o__Streptomycetales;f__Streptomycetaceae;g__Streptomyces;s__Streptomyces celluloflavus	NZ_JOEL01000008.1_43	1.7e-50	143	166
GB_GCA_014655195.1	d__Bacteria;p__Actinomycetota;c__Actinomycetes;o__Streptomycetales;f__Streptomycetaceae;g__Streptomyces;s__Streptomyces cellulosae	BNBH01000015.1_151	2.5e-49	143	166
RS_GCF_000721105.1	d__Bacteria;p__Actinomycetota;c__Actinomycetes;o__Streptomycetales;f__Streptomycetaceae;g__Streptomyces;s__Streptomyces cellulosae_A	NZ_JOEV01000026.1_110	1.4e-50	143	166
RS_GCF_024600715.1	d__Bacteria;p__Actinomycetota;c__Actinomycetes;o__Streptomycetales;f__Streptomycetaceae;g__Streptomyces;s__Streptomyces changanensis	NZ_CP102332.1_1799	7.8e-51	143	166
RS_GCF_008704715.1	d__Bacteria;p__Actinomycetota;c__Actinomycetes;o__Streptomycetales;f__Streptomycetaceae;g__Streptomyces;s__Streptomyces chartreusis	NZ_CP023689.1_5701	1.3e-49	143	166
RS_GCF_900236475.1	d__Bacteria;p__Actinomycetota;c__Actinomycetes;o__Streptomycetales;f__Streptomycetaceae;g__Streptomyces;s__Streptomyces chartreusis_D	NZ_LT963352.1_5396	1e-50	143	166
RS_GCF_001294335.1	d__Bacteria;p__Actinomycetota;c__Actinomycetes;o__Streptomycetales;f__Streptomycetaceae;g__Streptomyces;s__Streptomyces chattanoogensis	NZ_LGKG01000196.1_206	2.7e-50	143	166
RS_GCF_030406905.1	d__Bacteria;p__Actinomycetota;c__Actinomycetes;o__Streptomycetales;f__Streptomycetaceae;g__Streptomyces;s__Streptomyces chengbuensis	NZ_CP129137.1_2256	1.4e-49	143	172
RS_GCF_029846775.1	d__Bacteria;p__Actinomycetota;c__Actinomycetes;o__Streptomycetales;f__Streptomycetaceae;g__Streptomyces;s__Streptomyces chengmaiensis	NZ_JARWBG010000025.1_56	3.3e-50	143	166
RS_GCF_039536645.1	d__Bacteria;p__Actinomycetota;c__Actinomycetes;o__Streptomycetales;f__Streptomycetaceae;g__Streptomyces;s__Streptomyces chiangmaiensis	NZ_BAAAYZ010000146.1_12	3.1e-50	143	166
RS_GCF_001642695.1	d__Bacteria;p__Actinomycetota;c__Actinomycetes;o__Streptomycetales;f__Streptomycetaceae;g__Streptomyces;s__Streptomyces chilikensis	NZ_LWCC02000005.1_2842	3.3e-51	143	166
RS_GCF_031845445.1	d__Bacteria;p__Actinomycetota;c__Actinomycetes;o__Streptomycetales;f__Streptomycetaceae;g__Streptomyces;s__Streptomyces chisholmiae	NZ_JAVREO010000033.1_20	2.1e-47	143	166
RS_GCF_050367005.1	d__Bacteria;p__Actinomycetota;c__Actinomycetes;o__Streptomycetales;f__Streptomycetaceae;g__Streptomyces;s__Streptomyces chlorinus	NZ_CP191151.1_2127	5.6e-50	143	167
RS_GCF_042655885.1	d__Bacteria;p__Actinomycetota;c__Actinomycetes;o__Streptomycetales;f__Streptomycetaceae;g__Streptomyces;s__Streptomyces chlorus	NZ_JBHSOA010000138.1_84	9.3e-49	143	166
RS_GCF_003865135.1	d__Bacteria;p__Actinomycetota;c__Actinomycetes;o__Streptomycetales;f__Streptomycetaceae;g__Streptomyces;s__Streptomyces chrestomyceticus	NZ_BHZC01000001.1_5450	2.2e-49	143	166
RS_GCF_015160875.1	d__Bacteria;p__Actinomycetota;c__Actinomycetes;o__Streptomycetales;f__Streptomycetaceae;g__Streptomyces;s__Streptomyces chromofuscus	NZ_CP063374.1_2432	1.1e-49	143	166
RS_GCF_014650755.1	d__Bacteria;p__Actinomycetota;c__Actinomycetes;o__Streptomycetales;f__Streptomycetaceae;g__Streptomyces;s__Streptomyces chryseus	NZ_BMVO01000001.1_768	4.2e-50	143	166
GB_GCA_042680865.1	d__Bacteria;p__Actinomycetota;c__Actinomycetes;o__Streptomycetales;f__Streptomycetaceae;g__Streptomyces;s__Streptomyces cinereorectus	JBHUET010000002.1_4329	1.7e-50	143	166
RS_GCF_042430725.1	d__Bacteria;p__Actinomycetota;c__Actinomycetes;o__Streptomycetales;f__Streptomycetaceae;g__Streptomyces;s__Streptomyces cinereospinus	NZ_JBHMCY010000029.1_30	5.5e-50	143	166
RS_GCF_014648635.1	d__Bacteria;p__Actinomycetota;c__Actinomycetes;o__Streptomycetales;f__Streptomycetaceae;g__Streptomyces;s__Streptomyces cinerochromogenes	NZ_BMRM01000001.1_282	3.9e-50	143	166
RS_GCF_027270315.1	d__Bacteria;p__Actinomycetota;c__Actinomycetes;o__Streptomycetales;f__Streptomycetaceae;g__Streptomyces;s__Streptomyces cinnabarinus	NZ_CP114413.1_2794	7.5e-50	143	166
RS_GCF_014650495.1	d__Bacteria;p__Actinomycetota;c__Actinomycetes;o__Streptomycetales;f__Streptomycetaceae;g__Streptomyces;s__Streptomyces cinnamoneus	NZ_BMVB01000008.1_190	4.4e-51	143	166
RS_GCF_002939475.1	d__Bacteria;p__Actinomycetota;c__Actinomycetes;o__Streptomycetales;f__Streptomycetaceae;g__Streptomyces;s__Streptomyces cinnamoneus_A	NZ_PKFQ01000001.1_1880	1.4e-50	143	166
RS_GCF_014650775.1	d__Bacteria;p__Actinomycetota;c__Actinomycetes;o__Streptomycetales;f__Streptomycetaceae;g__Streptomyces;s__Streptomyces cirratus	NZ_BMVP01000001.1_624	1.9e-50	143	166
RS_GCF_036967205.1	d__Bacteria;p__Actinomycetota;c__Actinomycetes;o__Streptomycetales;f__Streptomycetaceae;g__Streptomyces;s__Streptomyces citrinus	NZ_CP146022.1_2666	1.9e-50	143	166
RS_GCF_014651175.1	d__Bacteria;p__Actinomycetota;c__Actinomycetes;o__Streptomycetales;f__Streptomycetaceae;g__Streptomyces;s__Streptomyces clavifer	NZ_BMWJ01000003.1_203	6e-50	143	166
RS_GCF_005519465.1	d__Bacteria;p__Actinomycetota;c__Actinomycetes;o__Streptomycetales;f__Streptomycetaceae;g__Streptomyces;s__Streptomyces clavuligerus	NZ_CP027858.1_3863	4.5e-50	143	166
RS_GCF_029223485.1	d__Bacteria;p__Actinomycetota;c__Actinomycetes;o__Streptomycetales;f__Streptomycetaceae;g__Streptomyces;s__Streptomyces coacervatus	NZ_JARHTP010000010.1_94	2.2e-50	143	166
RS_GCF_003112555.1	d__Bacteria;p__Actinomycetota;c__Actinomycetes;o__Streptomycetales;f__Streptomycetaceae;g__Streptomyces;s__Streptomyces coelicoflavus	NZ_BEWB01000002.1_425	7.3e-50	143	166
RS_GCF_039532725.1	d__Bacteria;p__Actinomycetota;c__Actinomycetes;o__Streptomycetales;f__Streptomycetaceae;g__Streptomyces;s__Streptomyces coeruleofuscus	NZ_BAAASE010000003.1_429	1.1e-50	143	166
RS_GCF_039542925.1	d__Bacteria;p__Actinomycetota;c__Actinomycetes;o__Streptomycetales;f__Streptomycetaceae;g__Streptomyces;s__Streptomyces coeruleoprunus	NZ_BAABIT010000001.1_4512	5.9e-51	143	166
RS_GCF_028885415.1	d__Bacteria;p__Actinomycetota;c__Actinomycetes;o__Streptomycetales;f__Streptomycetaceae;g__Streptomyces;s__Streptomyces coeruleorubidus_A	NZ_CP118527.1_3019	1.7e-50	143	166
RS_GCF_042657965.1	d__Bacteria;p__Actinomycetota;c__Actinomycetes;o__Streptomycetales;f__Streptomycetaceae;g__Streptomyces;s__Streptomyces coerulescens	NZ_JBHSKM010000019.1_235	3.7e-49	143	166
RS_GCF_016741875.1	d__Bacteria;p__Actinomycetota;c__Actinomycetes;o__Streptomycetales;f__Streptomycetaceae;g__Streptomyces;s__Streptomyces coffeae	NZ_JAERRF010000008.1_268	7.7e-50	143	166
RS_GCF_031348265.1	d__Bacteria;p__Actinomycetota;c__Actinomycetes;o__Streptomycetales;f__Streptomycetaceae;g__Streptomyces;s__Streptomyces collinus	NZ_CP133771.1_2609	1.1e-50	143	166
RS_GCF_000444875.1	d__Bacteria;p__Actinomycetota;c__Actinomycetes;o__Streptomycetales;f__Streptomycetaceae;g__Streptomyces;s__Streptomyces collinus_A	NC_021985.1_2641	8.5e-50	143	166
RS_GCF_001866645.1	d__Bacteria;p__Actinomycetota;c__Actinomycetes;o__Streptomycetales;f__Streptomycetaceae;g__Streptomyces;s__Streptomyces colonosanans	NZ_MLYP01000043.1_66	3.8e-50	143	166
RS_GCF_012034205.1	d__Bacteria;p__Actinomycetota;c__Actinomycetes;o__Streptomycetales;f__Streptomycetaceae;g__Streptomyces;s__Streptomyces composti	NZ_JAATEM010000018.1_58	1.1e-49	143	166
RS_GCF_019104725.1	d__Bacteria;p__Actinomycetota;c__Actinomycetes;o__Streptomycetales;f__Streptomycetaceae;g__Streptomyces;s__Streptomyces corallincola	NZ_JAHRXF010000068.1_6	3.6e-50	143	166
RS_GCF_913919575.1	d__Bacteria;p__Actinomycetota;c__Actinomycetes;o__Streptomycetales;f__Streptomycetaceae;g__Streptomyces;s__Streptomyces coriariae	NZ_CAJYZZ010000138.1_4	7.6e-50	143	166
RS_GCF_011044975.1	d__Bacteria;p__Actinomycetota;c__Actinomycetes;o__Streptomycetales;f__Streptomycetaceae;g__Streptomyces;s__Streptomyces coryli	NZ_JAAKZV010000074.1_2	4.8e-50	143	166
RS_GCF_003346515.1	d__Bacteria;p__Actinomycetota;c__Actinomycetes;o__Streptomycetales;f__Streptomycetaceae;g__Streptomyces;s__Streptomyces corynorhini	NZ_QQNA01000079.1_26	5.4e-50	143	166
RS_GCF_039535435.1	d__Bacteria;p__Actinomycetota;c__Actinomycetes;o__Streptomycetales;f__Streptomycetaceae;g__Streptomyces;s__Streptomyces cremeus	NZ_BAAAXE010000013.1_1495	4e-50	143	166
RS_GCF_039521265.1	d__Bacteria;p__Actinomycetota;c__Actinomycetes;o__Streptomycetales;f__Streptomycetaceae;g__Streptomyces;s__Streptomyces crystallinus	NZ_BAAACA010000011.1_91	2.1e-49	143	166
RS_GCF_024295805.1	d__Bacteria;p__Actinomycetota;c__Actinomycetes;o__Streptomycetales;f__Streptomycetaceae;g__Streptomyces;s__Streptomyces cucumeris	NZ_JANCLX010000005.1_107	9.6e-50	143	166
RS_GCF_014257025.1	d__Bacteria;p__Actinomycetota;c__Actinomycetes;o__Streptomycetales;f__Streptomycetaceae;g__Streptomyces;s__Streptomyces cupreus	NZ_JACMSF010000068.1_24	1.8e-50	143	166
RS_GCF_001513975.1	d__Bacteria;p__Actinomycetota;c__Actinomycetes;o__Streptomycetales;f__Streptomycetaceae;g__Streptomyces;s__Streptomyces curacoi	NZ_KQ947984.1_916	5.1e-50	143	166
RS_GCF_000718135.1	d__Bacteria;p__Actinomycetota;c__Actinomycetes;o__Streptomycetales;f__Streptomycetaceae;g__Streptomyces;s__Streptomyces cyaneofuscatus	NZ_JOEM01000004.1_70	6.1e-50	143	166
RS_GCF_000931445.1	d__Bacteria;p__Actinomycetota;c__Actinomycetes;o__Streptomycetales;f__Streptomycetaceae;g__Streptomyces;s__Streptomyces cyaneogriseus	NZ_CP010849.1_2195	1.4e-49	143	166
RS_GCF_004028635.1	d__Bacteria;p__Actinomycetota;c__Actinomycetes;o__Streptomycetales;f__Streptomycetaceae;g__Streptomyces;s__Streptomyces cyaneus	NZ_ML138678.1_804	6.9e-50	143	166
RS_GCF_017526105.1	d__Bacteria;p__Actinomycetota;c__Actinomycetes;o__Streptomycetales;f__Streptomycetaceae;g__Streptomyces;s__Streptomyces cyanogenus	NZ_CP071839.1_2762	3.8e-50	143	166
RS_GCF_022698165.1	d__Bacteria;p__Actinomycetota;c__Actinomycetes;o__Streptomycetales;f__Streptomycetaceae;g__Streptomyces;s__Streptomyces cylindrosporus	NZ_JALDAY010000001.1_261	2.6e-50	143	166
RS_GCF_025642135.1	d__Bacteria;p__Actinomycetota;c__Actinomycetes;o__Streptomycetales;f__Streptomycetaceae;g__Streptomyces;s__Streptomyces cynarae	NZ_CP106793.1_2752	2.1e-50	143	166
RS_GCF_003675325.1	d__Bacteria;p__Actinomycetota;c__Actinomycetes;o__Streptomycetales;f__Streptomycetaceae;g__Streptomyces;s__Streptomyces dangxiongensis	NZ_CP033073.1_4644	6.6e-50	143	166
RS_GCF_014645895.1	d__Bacteria;p__Actinomycetota;c__Actinomycetes;o__Streptomycetales;f__Streptomycetaceae;g__Streptomyces;s__Streptomyces daqingensis	NZ_BMMP01000005.1_277	2.9e-49	143	167
RS_GCF_000349325.1	d__Bacteria;p__Actinomycetota;c__Actinomycetes;o__Streptomycetales;f__Streptomycetaceae;g__Streptomyces;s__Streptomyces davaonensis	NC_020504.1_5758	7.5e-50	143	166
RS_GCF_022385335.1	d__Bacteria;p__Actinomycetota;c__Actinomycetes;o__Streptomycetales;f__Streptomycetaceae;g__Streptomyces;s__Streptomyces deccanensis	NZ_CP092431.1_3030	1.4e-50	143	166
RS_GCF_019880305.1	d__Bacteria;p__Actinomycetota;c__Actinomycetes;o__Streptomycetales;f__Streptomycetaceae;g__Streptomyces;s__Streptomyces decoyicus	NZ_CP082301.1_2462	6.3e-50	143	166
RS_GCF_002946835.1	d__Bacteria;p__Actinomycetota;c__Actinomycetes;o__Streptomycetales;f__Streptomycetaceae;g__Streptomyces;s__Streptomyces dengpaensis	NZ_CP026652.1_5259	8.4e-50	143	166
RS_GCF_042681365.1	d__Bacteria;p__Actinomycetota;c__Actinomycetes;o__Streptomycetales;f__Streptomycetaceae;g__Streptomyces;s__Streptomyces desertarenae	NZ_JBHUFU010000001.1_112	4.2e-50	143	166
RS_GCF_003323715.1	d__Bacteria;p__Actinomycetota;c__Actinomycetes;o__Streptomycetales;f__Streptomycetaceae;g__Streptomyces;s__Streptomyces diacarni	NZ_QOIN01000040.1_135	5.3e-49	143	167
RS_GCF_011170125.1	d__Bacteria;p__Actinomycetota;c__Actinomycetes;o__Streptomycetales;f__Streptomycetaceae;g__Streptomyces;s__Streptomyces diastaticus	NZ_BLLN01000003.1_154	3.1e-49	143	166
RS_GCF_002242805.1	d__Bacteria;p__Actinomycetota;c__Actinomycetes;o__Streptomycetales;f__Streptomycetaceae;g__Streptomyces;s__Streptomyces diastatochromogenes	NZ_MCGQ01000041.1_19	5.5e-50	143	166
RS_GCF_003024195.1	d__Bacteria;p__Actinomycetota;c__Actinomycetes;o__Streptomycetales;f__Streptomycetaceae;g__Streptomyces;s__Streptomyces dioscori	NZ_KZ679040.1_540	8.1e-50	143	166
RS_GCF_014651075.1	d__Bacteria;p__Actinomycetota;c__Actinomycetes;o__Streptomycetales;f__Streptomycetaceae;g__Streptomyces;s__Streptomyces djakartensis	NZ_BMWE01000004.1_65	2.4e-50	143	166
RS_GCF_041028145.1	d__Bacteria;p__Actinomycetota;c__Actinomycetes;o__Streptomycetales;f__Streptomycetaceae;g__Streptomyces;s__Streptomyces djakartensis_A	NZ_JASHLV010000007.1_250	2e-50	143	166
RS_GCF_031845505.1	d__Bacteria;p__Actinomycetota;c__Actinomycetes;o__Streptomycetales;f__Streptomycetaceae;g__Streptomyces;s__Streptomyces doudnae	NZ_JAVRES010000026.1_22	1.7e-50	143	166
RS_GCF_039534625.1	d__Bacteria;p__Actinomycetota;c__Actinomycetes;o__Streptomycetales;f__Streptomycetaceae;g__Streptomyces;s__Streptomyces drozdowiczii	NZ_BAAAVR010000004.1_414	1.3e-49	143	166
RS_GCF_026167665.1	d__Bacteria;p__Actinomycetota;c__Actinomycetes;o__Streptomycetales;f__Streptomycetaceae;g__Streptomyces;s__Streptomyces drozdowiczii_A	NZ_CP098740.1_4385	1.5e-50	143	166
RS_GCF_014156695.1	d__Bacteria;p__Actinomycetota;c__Actinomycetes;o__Streptomycetales;f__Streptomycetaceae;g__Streptomyces;s__Streptomyces durbertensis	NZ_WMLF01000262.1_3	3e-50	143	166
RS_GCF_023498005.1	d__Bacteria;p__Actinomycetota;c__Actinomycetes;o__Streptomycetales;f__Streptomycetaceae;g__Streptomyces;s__Streptomyces durmitorensis	NZ_CP097289.1_5580	5.3e-49	143	166
RS_GCF_001514305.1	d__Bacteria;p__Actinomycetota;c__Actinomycetes;o__Streptomycetales;f__Streptomycetaceae;g__Streptomyces;s__Streptomyces dysideae	NZ_KQ949076.1_309	2.4e-49	143	166
RS_GCF_014651135.1	d__Bacteria;p__Actinomycetota;c__Actinomycetes;o__Streptomycetales;f__Streptomycetaceae;g__Streptomyces;s__Streptomyces echinoruber	NZ_BMWH01000002.1_97	1.1e-50	143	166
RS_GCF_031845685.1	d__Bacteria;p__Actinomycetota;c__Actinomycetes;o__Streptomycetales;f__Streptomycetaceae;g__Streptomyces;s__Streptomyces edwardsiae	NZ_JAVRFA010000003.1_7	1.4e-49	143	166
RS_GCF_016741935.1	d__Bacteria;p__Actinomycetota;c__Actinomycetes;o__Streptomycetales;f__Streptomycetaceae;g__Streptomyces;s__Streptomyces endocoffeicus	NZ_JAERRG010000002.1_360	2e-49	143	166
RS_GCF_026153355.1	d__Bacteria;p__Actinomycetota;c__Actinomycetes;o__Streptomycetales;f__Streptomycetaceae;g__Streptomyces;s__Streptomyces endophytica	NZ_CP110636.1_3276	3.8e-50	143	166
RS_GCF_035798155.1	d__Bacteria;p__Actinomycetota;c__Actinomycetes;o__Streptomycetales;f__Streptomycetaceae;g__Streptomyces;s__Streptomyces endophyticus	NZ_JAOZYC010000196.1_9	4.7e-49	143	166
RS_GCF_039533765.1	d__Bacteria;p__Actinomycetota;c__Actinomycetes;o__Streptomycetales;f__Streptomycetaceae;g__Streptomyces;s__Streptomyces enissocaesilis	NZ_BAAAUD010000047.1_71	4.6e-50	143	166
RS_GCF_036170895.1	d__Bacteria;p__Actinomycetota;c__Actinomycetes;o__Streptomycetales;f__Streptomycetaceae;g__Streptomyces;s__Streptomyces erythrochromogenes	NZ_CP108036.1_4954	3.9e-50	143	166
RS_GCF_040684695.1	d__Bacteria;p__Actinomycetota;c__Actinomycetes;o__Streptomycetales;f__Streptomycetaceae;g__Streptomyces;s__Streptomyces erythrochromogenes_C	NZ_JBFBGM010000017.1_63	2.7e-50	143	166
RS_GCF_002891295.1	d__Bacteria;p__Actinomycetota;c__Actinomycetes;o__Streptomycetales;f__Streptomycetaceae;g__Streptomyces;s__Streptomyces eurocidicus	NZ_LGUI01000001.1_531	1.6e-50	143	166
RS_GCF_036346855.1	d__Bacteria;p__Actinomycetota;c__Actinomycetes;o__Streptomycetales;f__Streptomycetaceae;g__Streptomyces;s__Streptomyces europaeiscabiei	NZ_CP107841.1_3026	1.8e-50	143	166
RS_GCF_014649115.1	d__Bacteria;p__Actinomycetota;c__Actinomycetes;o__Streptomycetales;f__Streptomycetaceae;g__Streptomyces;s__Streptomyces eurythermus	NZ_BMSK01000020.1_74	6.3e-50	143	166
RS_GCF_031845585.1	d__Bacteria;p__Actinomycetota;c__Actinomycetes;o__Streptomycetales;f__Streptomycetaceae;g__Streptomyces;s__Streptomyces evansiae	NZ_JAVRET010000057.1_39	1e-49	143	166
RS_GCF_000725545.1	d__Bacteria;p__Actinomycetota;c__Actinomycetes;o__Streptomycetales;f__Streptomycetaceae;g__Streptomyces;s__Streptomyces exfoliatus	NZ_JNZP01000004.1_85	7.8e-50	143	166
RS_GCF_009498275.1	d__Bacteria;p__Actinomycetota;c__Actinomycetes;o__Streptomycetales;f__Streptomycetaceae;g__Streptomyces;s__Streptomyces fagopyri	NZ_CP045643.1_5338	3.4e-50	143	166
GB_GCA_046614775.1	d__Bacteria;p__Actinomycetota;c__Actinomycetes;o__Streptomycetales;f__Streptomycetaceae;g__Streptomyces;s__Streptomyces fenghuangensis	JBKJFJ010000003.1_94	1.2e-48	143	166
RS_GCF_015160855.1	d__Bacteria;p__Actinomycetota;c__Actinomycetes;o__Streptomycetales;f__Streptomycetaceae;g__Streptomyces;s__Streptomyces ferrugineus	NZ_CP063373.1_1691	5.8e-50	143	166
RS_GCF_009739905.1	d__Bacteria;p__Actinomycetota;c__Actinomycetes;o__Streptomycetales;f__Streptomycetaceae;g__Streptomyces;s__Streptomyces ficellus_A	NZ_CP034279.1_4438	1.2e-49	143	166
RS_GCF_030406405.1	d__Bacteria;p__Actinomycetota;c__Actinomycetes;o__Streptomycetales;f__Streptomycetaceae;g__Streptomyces;s__Streptomyces ficellus_B	NZ_JAUEPL010000023.1_15	4.8e-51	143	166
RS_GCF_014654895.1	d__Bacteria;p__Actinomycetota;c__Actinomycetes;o__Streptomycetales;f__Streptomycetaceae;g__Streptomyces;s__Streptomyces filamentosus	NZ_BNBE01000001.1_3547	2.9e-50	143	166
RS_GCF_014649495.1	d__Bacteria;p__Actinomycetota;c__Actinomycetes;o__Streptomycetales;f__Streptomycetaceae;g__Streptomyces;s__Streptomyces filipinensis	NZ_BMTD01000001.1_492	1.9e-49	143	166
RS_GCF_039533005.1	d__Bacteria;p__Actinomycetota;c__Actinomycetes;o__Streptomycetales;f__Streptomycetaceae;g__Streptomyces;s__Streptomyces fimbriatus	NZ_BAAASS010000001.1_583	1.3e-49	143	166
RS_GCF_014216315.1	d__Bacteria;p__Actinomycetota;c__Actinomycetes;o__Streptomycetales;f__Streptomycetaceae;g__Streptomyces;s__Streptomyces finlayi_A	NZ_CP045702.1_5054	2.1e-50	143	166
RS_GCF_042674625.1	d__Bacteria;p__Actinomycetota;c__Actinomycetes;o__Streptomycetales;f__Streptomycetaceae;g__Streptomyces;s__Streptomyces flavalbus	NZ_JBHTEB010000001.1_2351	1.2e-49	143	166
RS_GCF_014648815.1	d__Bacteria;p__Actinomycetota;c__Actinomycetes;o__Streptomycetales;f__Streptomycetaceae;g__Streptomyces;s__Streptomyces flaveolus	NZ_BMRV01000001.1_66	6.6e-50	143	166
RS_GCF_000716535.1	d__Bacteria;p__Actinomycetota;c__Actinomycetes;o__Streptomycetales;f__Streptomycetaceae;g__Streptomyces;s__Streptomyces flaveolus_A	NZ_JNWV01000028.1_62	4.7e-50	143	166
RS_GCF_014647675.1	d__Bacteria;p__Actinomycetota;c__Actinomycetes;o__Streptomycetales;f__Streptomycetaceae;g__Streptomyces;s__Streptomyces flaveus	NZ_BMPQ01000001.1_130	1.8e-49	143	166
RS_GCF_000429085.1	d__Bacteria;p__Actinomycetota;c__Actinomycetes;o__Streptomycetales;f__Streptomycetaceae;g__Streptomyces;s__Streptomyces flavidovirens	NZ_AUBE01000013.1_108	1.4e-50	143	166
RS_GCF_000717595.1	d__Bacteria;p__Actinomycetota;c__Actinomycetes;o__Streptomycetales;f__Streptomycetaceae;g__Streptomyces;s__Streptomyces flavochromogenes	NZ_JNZO01000009.1_59	1.5e-49	143	166
RS_GCF_014650815.1	d__Bacteria;p__Actinomycetota;c__Actinomycetes;o__Streptomycetales;f__Streptomycetaceae;g__Streptomyces;s__Streptomyces flavofungini	NZ_BMVR01000001.1_265	1.3e-49	143	166
RS_GCF_030388665.1	d__Bacteria;p__Actinomycetota;c__Actinomycetes;o__Streptomycetales;f__Streptomycetaceae;g__Streptomyces;s__Streptomyces flavofungini_A	NZ_CP128846.1_5272	6.6e-50	143	166
RS_GCF_041028215.1	d__Bacteria;p__Actinomycetota;c__Actinomycetes;o__Streptomycetales;f__Streptomycetaceae;g__Streptomyces;s__Streptomyces flavofungini_B	NZ_JASKYR010000306.1_3	7e-49	143	166
RS_GCF_020639365.1	d__Bacteria;p__Actinomycetota;c__Actinomycetes;o__Streptomycetales;f__Streptomycetaceae;g__Streptomyces;s__Streptomyces flavotricini	NZ_JAINUL010000001.1_5238	6.2e-50	143	166
RS_GCF_039535885.1	d__Bacteria;p__Actinomycetota;c__Actinomycetes;o__Streptomycetales;f__Streptomycetaceae;g__Streptomyces;s__Streptomyces flavovirens	NZ_BAAAYA010000005.1_274	4.3e-50	143	166
RS_GCF_001735805.1	d__Bacteria;p__Actinomycetota;c__Actinomycetes;o__Streptomycetales;f__Streptomycetaceae;g__Streptomyces;s__Streptomyces fodineus	NZ_CP017248.1_5775	5.9e-50	143	166
RS_GCF_022647665.1	d__Bacteria;p__Actinomycetota;c__Actinomycetes;o__Streptomycetales;f__Streptomycetaceae;g__Streptomyces;s__Streptomyces formicae	NZ_CP071872.1_6012	4.9e-50	143	166
RS_GCF_002556545.1	d__Bacteria;p__Actinomycetota;c__Actinomycetes;o__Streptomycetales;f__Streptomycetaceae;g__Streptomyces;s__Streptomyces formicae_A	NZ_CP022685.1_2657	3.1e-49	143	166
RS_GCF_049844455.1	d__Bacteria;p__Actinomycetota;c__Actinomycetes;o__Streptomycetales;f__Streptomycetaceae;g__Streptomyces;s__Streptomyces fractus	NZ_JBMYHI010000002.1_5435	9e-50	143	166
RS_GCF_008704425.1	d__Bacteria;p__Actinomycetota;c__Actinomycetes;o__Streptomycetales;f__Streptomycetaceae;g__Streptomyces;s__Streptomyces fradiae	NZ_CP023696.1_1809	1.9e-50	143	166
RS_GCF_003112515.1	d__Bacteria;p__Actinomycetota;c__Actinomycetes;o__Streptomycetales;f__Streptomycetaceae;g__Streptomyces;s__Streptomyces fragilis	NZ_BEVZ01000005.1_359	3.2e-51	143	166
RS_GCF_014651055.1	d__Bacteria;p__Actinomycetota;c__Actinomycetes;o__Streptomycetales;f__Streptomycetaceae;g__Streptomyces;s__Streptomyces fructofermentans	NZ_BMWD01000006.1_244	1.5e-50	143	166
RS_GCF_013167895.1	d__Bacteria;p__Actinomycetota;c__Actinomycetes;o__Streptomycetales;f__Streptomycetaceae;g__Streptomyces;s__Streptomyces fulvorobeus	NZ_BLWC01000001.1_1847	8.1e-51	143	166
RS_GCF_000718165.1	d__Bacteria;p__Actinomycetota;c__Actinomycetes;o__Streptomycetales;f__Streptomycetaceae;g__Streptomyces;s__Streptomyces fulvoviolaceus	NZ_JOEY01000013.1_118	5.2e-50	143	166
RS_GCF_014655295.1	d__Bacteria;p__Actinomycetota;c__Actinomycetes;o__Streptomycetales;f__Streptomycetaceae;g__Streptomyces;s__Streptomyces fumanus	NZ_BNBI01000001.1_314	8.9e-50	143	166
GB_GCA_014647975.1	d__Bacteria;p__Actinomycetota;c__Actinomycetes;o__Streptomycetales;f__Streptomycetaceae;g__Streptomyces;s__Streptomyces fumigatiscleroticus	BMQF01000002.1_225	1.1e-49	143	166
RS_GCF_003665435.1	d__Bacteria;p__Actinomycetota;c__Actinomycetes;o__Streptomycetales;f__Streptomycetaceae;g__Streptomyces;s__Streptomyces fungicidicus	NZ_CP023407.1_2280	2.3e-49	143	166
RS_GCF_021556455.1	d__Bacteria;p__Actinomycetota;c__Actinomycetes;o__Streptomycetales;f__Streptomycetaceae;g__Streptomyces;s__Streptomyces fuscigenes	NZ_JAKGCV010000046.1_13	2.6e-49	143	166
RS_GCF_030262575.1	d__Bacteria;p__Actinomycetota;c__Actinomycetes;o__Streptomycetales;f__Streptomycetaceae;g__Streptomyces;s__Streptomyces fuscus	NZ_JASJUS010000013.1_144	2.2e-50	143	166
RS_GCF_005280195.1	d__Bacteria;p__Actinomycetota;c__Actinomycetes;o__Streptomycetales;f__Streptomycetaceae;g__Streptomyces;s__Streptomyces galbus	NZ_SZPR01000002.1_51	1.6e-50	143	166
RS_GCF_042656465.1	d__Bacteria;p__Actinomycetota;c__Actinomycetes;o__Streptomycetales;f__Streptomycetaceae;g__Streptomyces;s__Streptomyces gamaensis	NZ_JBHSPB010000004.1_200	3e-50	143	166
RS_GCF_006539185.1	d__Bacteria;p__Actinomycetota;c__Actinomycetes;o__Streptomycetales;f__Streptomycetaceae;g__Streptomyces;s__Streptomyces gardneri	NZ_BJMN01000027.1_95	7.7e-50	143	166
RS_GCF_014649535.1	d__Bacteria;p__Actinomycetota;c__Actinomycetes;o__Streptomycetales;f__Streptomycetaceae;g__Streptomyces;s__Streptomyces gelaticus	NZ_BMTF01000003.1_117	2.6e-50	143	166
RS_GCF_014489615.1	d__Bacteria;p__Actinomycetota;c__Actinomycetes;o__Streptomycetales;f__Streptomycetaceae;g__Streptomyces;s__Streptomyces genisteinicus	NZ_CP060825.1_1981	4e-50	143	166
RS_GCF_002954775.1	d__Bacteria;p__Actinomycetota;c__Actinomycetes;o__Streptomycetales;f__Streptomycetaceae;g__Streptomyces;s__Streptomyces geranii	NZ_PJME01000016.1_140	3.7e-50	143	166
RS_GCF_031845665.1	d__Bacteria;p__Actinomycetota;c__Actinomycetes;o__Streptomycetales;f__Streptomycetaceae;g__Streptomyces;s__Streptomyces gibsoniae	NZ_JAVREY010000045.1_35	3.3e-50	143	166
RS_GCF_028401765.1	d__Bacteria;p__Actinomycetota;c__Actinomycetes;o__Streptomycetales;f__Streptomycetaceae;g__Streptomyces;s__Streptomyces gilvifuscus	NZ_JAQOSK010000001.1_488	2.1e-50	143	166
RS_GCF_002082195.1	d__Bacteria;p__Actinomycetota;c__Actinomycetes;o__Streptomycetales;f__Streptomycetaceae;g__Streptomyces;s__Streptomyces gilvosporeus	NZ_CP020569.1_2936	1.2e-50	143	166
RS_GCF_022513565.1	d__Bacteria;p__Actinomycetota;c__Actinomycetes;o__Streptomycetales;f__Streptomycetaceae;g__Streptomyces;s__Streptomyces gilvus	NZ_JAKWBE010000024.1_36	2e-50	143	166
RS_GCF_002154375.1	d__Bacteria;p__Actinomycetota;c__Actinomycetes;o__Streptomycetales;f__Streptomycetaceae;g__Streptomyces;s__Streptomyces glaucescens	NZ_MUND01000376.1_3	3.7e-50	143	166
RS_GCF_000761215.1	d__Bacteria;p__Actinomycetota;c__Actinomycetes;o__Streptomycetales;f__Streptomycetaceae;g__Streptomyces;s__Streptomyces glaucescens_B	NZ_CP009438.1_2297	5.3e-50	143	166
RS_GCF_039533345.1	d__Bacteria;p__Actinomycetota;c__Actinomycetes;o__Streptomycetales;f__Streptomycetaceae;g__Streptomyces;s__Streptomyces glaucosporus	NZ_BAAATJ010000003.1_205	9e-50	143	166
RS_GCF_039533365.1	d__Bacteria;p__Actinomycetota;c__Actinomycetes;o__Streptomycetales;f__Streptomycetaceae;g__Streptomyces;s__Streptomyces glaucus	NZ_BAAATK010000010.1_74	3.6e-50	143	166
RS_GCF_039529415.1	d__Bacteria;p__Actinomycetota;c__Actinomycetes;o__Streptomycetales;f__Streptomycetaceae;g__Streptomyces;s__Streptomyces globosus	NZ_BAAAMT010000008.1_88	6.6e-51	143	166
RS_GCF_003325375.1	d__Bacteria;p__Actinomycetota;c__Actinomycetes;o__Streptomycetales;f__Streptomycetaceae;g__Streptomyces;s__Streptomyces globosus_A	NZ_CP030862.1_5008	9.6e-51	143	166
RS_GCF_021462825.1	d__Bacteria;p__Actinomycetota;c__Actinomycetes;o__Streptomycetales;f__Streptomycetaceae;g__Streptomyces;s__Streptomyces glomeratus	NZ_JAKEEB010000003.1_63	2.6e-50	143	166
RS_GCF_030719215.1	d__Bacteria;p__Actinomycetota;c__Actinomycetes;o__Streptomycetales;f__Streptomycetaceae;g__Streptomyces;s__Streptomyces glycanivorans	NZ_CP120983.1_4869	1e-49	143	166
RS_GCF_021216675.1	d__Bacteria;p__Actinomycetota;c__Actinomycetes;o__Streptomycetales;f__Streptomycetaceae;g__Streptomyces;s__Streptomyces gobiensis	NZ_CP086120.1_1236	4.2e-50	143	166
RS_GCF_039532985.1	d__Bacteria;p__Actinomycetota;c__Actinomycetes;o__Streptomycetales;f__Streptomycetaceae;g__Streptomyces;s__Streptomyces gobitricini	NZ_BAAASR010000002.1_250	9.8e-50	143	166
RS_GCF_014650555.1	d__Bacteria;p__Actinomycetota;c__Actinomycetes;o__Streptomycetales;f__Streptomycetaceae;g__Streptomyces;s__Streptomyces goshikiensis	NZ_BMVE01000006.1_338	2e-49	143	166
RS_GCF_025165795.1	d__Bacteria;p__Actinomycetota;c__Actinomycetes;o__Streptomycetales;f__Streptomycetaceae;g__Streptomyces;s__Streptomyces gossypii	NZ_JAJAGO010000004.1_300	8.3e-49	143	167
RS_GCF_013433285.1	d__Bacteria;p__Actinomycetota;c__Actinomycetes;o__Streptomycetales;f__Streptomycetaceae;g__Streptomyces;s__Streptomyces gossypiisoli	NZ_JACAOI010000151.1_250	7.6e-50	143	166
RS_GCF_001418565.1	d__Bacteria;p__Actinomycetota;c__Actinomycetes;o__Streptomycetales;f__Streptomycetaceae;g__Streptomyces;s__Streptomyces graminilatus	NZ_LIQQ01000076.1_20	3.6e-50	143	166
RS_GCF_030294945.1	d__Bacteria;p__Actinomycetota;c__Actinomycetes;o__Streptomycetales;f__Streptomycetaceae;g__Streptomyces;s__Streptomyces graminofaciens	NZ_AP018448.1_7483	1.5e-50	143	166
RS_GCF_014534645.1	d__Bacteria;p__Actinomycetota;c__Actinomycetes;o__Streptomycetales;f__Streptomycetaceae;g__Streptomyces;s__Streptomyces griseicoloratus	NZ_JACVQF010000241.1_60	1.3e-49	143	166
RS_GCF_020010925.1	d__Bacteria;p__Actinomycetota;c__Actinomycetes;o__Streptomycetales;f__Streptomycetaceae;g__Streptomyces;s__Streptomyces griseiscabiei	NZ_JAGJBZ010000001.1_638	1.5e-50	143	166
RS_GCF_014656015.1	d__Bacteria;p__Actinomycetota;c__Actinomycetes;o__Streptomycetales;f__Streptomycetaceae;g__Streptomyces;s__Streptomyces griseoaurantiacus	NZ_BNBP01000030.1_30	4.4e-50	143	166
RS_GCF_014655595.1	d__Bacteria;p__Actinomycetota;c__Actinomycetes;o__Streptomycetales;f__Streptomycetaceae;g__Streptomyces;s__Streptomyces griseocarneus	NZ_BNBL01000010.1_27	2.4e-51	143	166
GB_GCA_003674045.1	d__Bacteria;p__Actinomycetota;c__Actinomycetes;o__Streptomycetales;f__Streptomycetaceae;g__Streptomyces;s__Streptomyces griseocarneus_A	PENC01000002.1_623	2.9e-51	143	166
RS_GCF_001542625.1	d__Bacteria;p__Actinomycetota;c__Actinomycetes;o__Streptomycetales;f__Streptomycetaceae;g__Streptomyces;s__Streptomyces griseochromogenes	NZ_CP016279.1_8195	9.4e-50	143	166
RS_GCF_014649995.1	d__Bacteria;p__Actinomycetota;c__Actinomycetes;o__Streptomycetales;f__Streptomycetaceae;g__Streptomyces;s__Streptomyces griseoflavus	NZ_BMUC01000001.1_422	2.6e-48	143	166
GB_GCA_014649575.1	d__Bacteria;p__Actinomycetota;c__Actinomycetes;o__Streptomycetales;f__Streptomycetaceae;g__Streptomyces;s__Streptomyces griseoincarnatus	BMTH01000002.1_552	3.4e-49	143	166
RS_GCF_014650015.1	d__Bacteria;p__Actinomycetota;c__Actinomycetes;o__Streptomycetales;f__Streptomycetaceae;g__Streptomyces;s__Streptomyces griseoloalbus	NZ_BMUD01000001.1_448	1.8e-49	143	166
RS_GCF_004784465.1	d__Bacteria;p__Actinomycetota;c__Actinomycetes;o__Streptomycetales;f__Streptomycetaceae;g__Streptomyces;s__Streptomyces griseoluteus	NZ_SRRU01000002.1_28	1.1e-49	143	166
GB_GCA_000717735.1	d__Bacteria;p__Actinomycetota;c__Actinomycetes;o__Streptomycetales;f__Streptomycetaceae;g__Streptomyces;s__Streptomyces griseoluteus_A	JOBE01000038.1_64	8.2e-50	143	166
RS_GCF_014649595.1	d__Bacteria;p__Actinomycetota;c__Actinomycetes;o__Streptomycetales;f__Streptomycetaceae;g__Streptomyces;s__Streptomyces griseomycini	NZ_BMTI01000001.1_591	1.9e-49	143	166
RS_GCF_001514205.1	d__Bacteria;p__Actinomycetota;c__Actinomycetes;o__Streptomycetales;f__Streptomycetaceae;g__Streptomyces;s__Streptomyces griseoruber	NZ_KQ948778.1_118	6.6e-50	143	166
RS_GCF_001514195.1	d__Bacteria;p__Actinomycetota;c__Actinomycetes;o__Streptomycetales;f__Streptomycetaceae;g__Streptomyces;s__Streptomyces griseorubiginosus	NZ_KQ948735.1_305	3.8e-50	143	166
RS_GCF_017614965.1	d__Bacteria;p__Actinomycetota;c__Actinomycetes;o__Streptomycetales;f__Streptomycetaceae;g__Streptomyces;s__Streptomyces griseorubiginosus_B	NZ_WVUG01000066.1_3	1.4e-50	143	166
RS_GCF_036345115.1	d__Bacteria;p__Actinomycetota;c__Actinomycetes;o__Streptomycetales;f__Streptomycetaceae;g__Streptomyces;s__Streptomyces griseorubiginosus_C	NZ_CP107766.1_5690	8.1e-51	143	166
RS_GCF_014656055.1	d__Bacteria;p__Actinomycetota;c__Actinomycetes;o__Streptomycetales;f__Streptomycetaceae;g__Streptomyces;s__Streptomyces griseosporeus	NZ_BNBR01000004.1_521	3e-50	143	166
RS_GCF_014649155.1	d__Bacteria;p__Actinomycetota;c__Actinomycetes;o__Streptomycetales;f__Streptomycetaceae;g__Streptomyces;s__Streptomyces griseoviridis	NZ_BMSM01000001.1_192	1.7e-50	143	166
RS_GCF_000720255.1	d__Bacteria;p__Actinomycetota;c__Actinomycetes;o__Streptomycetales;f__Streptomycetaceae;g__Streptomyces;s__Streptomyces griseus_I	NZ_JOJE01000013.1_164	8.2e-50	143	166
RS_GCF_039537365.1	d__Bacteria;p__Actinomycetota;c__Actinomycetes;o__Streptomycetales;f__Streptomycetaceae;g__Streptomyces;s__Streptomyces gulbargensis	NZ_BAABAJ010000009.1_62	3.4e-50	143	168
RS_GCF_021261325.1	d__Bacteria;p__Actinomycetota;c__Actinomycetes;o__Streptomycetales;f__Streptomycetaceae;g__Streptomyces;s__Streptomyces guryensis	NZ_JAJSBI010000001.1_351	2e-50	143	166
RS_GCF_004348415.1	d__Bacteria;p__Actinomycetota;c__Actinomycetes;o__Streptomycetales;f__Streptomycetaceae;g__Streptomyces;s__Streptomyces hainanensis	NZ_SMKI01000474.1_4	1.7e-47	143	166
RS_GCF_023277745.1	d__Bacteria;p__Actinomycetota;c__Actinomycetes;o__Streptomycetales;f__Streptomycetaceae;g__Streptomyces;s__Streptomyces halobius	NZ_CP086322.1_5895	4e-50	143	166
RS_GCF_000720535.1	d__Bacteria;p__Actinomycetota;c__Actinomycetes;o__Streptomycetales;f__Streptomycetaceae;g__Streptomyces;s__Streptomyces halstedii	NZ_JOAZ01000004.1_166	1.8e-50	143	166
GB_GCA_011008945.1	d__Bacteria;p__Actinomycetota;c__Actinomycetes;o__Streptomycetales;f__Streptomycetaceae;g__Streptomyces;s__Streptomyces harenosi	WYCT01000024.1_5	1.2e-49	143	166
RS_GCF_004803895.1	d__Bacteria;p__Actinomycetota;c__Actinomycetes;o__Streptomycetales;f__Streptomycetaceae;g__Streptomyces;s__Streptomyces hawaiiensis	NZ_CP021978.1_2705	2.2e-50	143	166
RS_GCF_039532685.1	d__Bacteria;p__Actinomycetota;c__Actinomycetes;o__Streptomycetales;f__Streptomycetaceae;g__Streptomyces;s__Streptomyces hawaiiensis_A	NZ_BAAASC010000001.1_185	2.3e-50	143	166
GB_GCA_024539815.1	d__Bacteria;p__Actinomycetota;c__Actinomycetes;o__Streptomycetales;f__Streptomycetaceae;g__Streptomyces;s__Streptomyces hayashii	JAHHIU010000102.1_23	1.5e-50	143	166
RS_GCF_031845485.1	d__Bacteria;p__Actinomycetota;c__Actinomycetes;o__Streptomycetales;f__Streptomycetaceae;g__Streptomyces;s__Streptomyces hazeniae	NZ_JAVREQ010000001.1_330	5.2e-47	143	167
RS_GCF_039527935.1	d__Bacteria;p__Actinomycetota;c__Actinomycetes;o__Streptomycetales;f__Streptomycetaceae;g__Streptomyces;s__Streptomyces hebeiensis	NZ_BAAAKV010000022.1_61	8.7e-50	143	166
RS_GCF_028401405.1	d__Bacteria;p__Actinomycetota;c__Actinomycetes;o__Streptomycetales;f__Streptomycetaceae;g__Streptomyces;s__Streptomyces heilongjiangensis	NZ_JAQOSL010000017.1_72	1.3e-50	143	166
RS_GCF_042431345.1	d__Bacteria;p__Actinomycetota;c__Actinomycetes;o__Streptomycetales;f__Streptomycetaceae;g__Streptomyces;s__Streptomyces heliomycini	NZ_JBHMDI010000010.1_81	3.9e-49	143	166
RS_GCF_032656585.1	d__Bacteria;p__Actinomycetota;c__Actinomycetes;o__Streptomycetales;f__Streptomycetaceae;g__Streptomyces;s__Streptomyces herbicida	NZ_JAUYWJ010000016.1_175	4.7e-50	143	166
RS_GCF_031845785.1	d__Bacteria;p__Actinomycetota;c__Actinomycetes;o__Streptomycetales;f__Streptomycetaceae;g__Streptomyces;s__Streptomyces hesseae	NZ_JAVRFI010000014.1_70	8.8e-51	143	166
RS_GCF_024539675.1	d__Bacteria;p__Actinomycetota;c__Actinomycetes;o__Streptomycetales;f__Streptomycetaceae;g__Streptomyces;s__Streptomyces hilarionis	NZ_JAHHIT010000038.1_112	4.9e-50	143	166
RS_GCF_013778455.1	d__Bacteria;p__Actinomycetota;c__Actinomycetes;o__Streptomycetales;f__Streptomycetaceae;g__Streptomyces;s__Streptomyces himalayensis	NZ_JACEHE010000017.1_55	4.2e-50	143	166
RS_GCF_000158915.1	d__Bacteria;p__Actinomycetota;c__Actinomycetes;o__Streptomycetales;f__Streptomycetaceae;g__Streptomyces;s__Streptomyces himastatinicus	NZ_GG657754.1_6324	2.4e-49	143	180
RS_GCF_031845745.1	d__Bacteria;p__Actinomycetota;c__Actinomycetes;o__Streptomycetales;f__Streptomycetaceae;g__Streptomyces;s__Streptomyces hintoniae	NZ_JAVRFF010000003.1_3	2.4e-50	143	166
RS_GCF_014650335.1	d__Bacteria;p__Actinomycetota;c__Actinomycetes;o__Streptomycetales;f__Streptomycetaceae;g__Streptomyces;s__Streptomyces hiroshimensis	NZ_BMUT01000002.1_389	6.1e-50	143	166
RS_GCF_001418415.1	d__Bacteria;p__Actinomycetota;c__Actinomycetes;o__Streptomycetales;f__Streptomycetaceae;g__Streptomyces;s__Streptomyces hirsutus	NZ_LIQT01000046.1_3	6.4e-49	143	166
RS_GCF_000376565.1	d__Bacteria;p__Actinomycetota;c__Actinomycetes;o__Streptomycetales;f__Streptomycetaceae;g__Streptomyces;s__Streptomyces hokutonensis	NZ_BARG01000087.1_31	3.2e-50	143	166
RS_GCF_042751305.1	d__Bacteria;p__Actinomycetota;c__Actinomycetes;o__Streptomycetales;f__Streptomycetaceae;g__Streptomyces;s__Streptomyces hokutonensis_A	NZ_JBHYWD010000012.1_172	3.8e-50	143	166
RS_GCF_003626535.1	d__Bacteria;p__Actinomycetota;c__Actinomycetes;o__Streptomycetales;f__Streptomycetaceae;g__Streptomyces;s__Streptomyces hoynatensis	NZ_RBAL01000002.1_130	2e-47	143	166
GB_GCA_004010275.1	d__Bacteria;p__Actinomycetota;c__Actinomycetes;o__Streptomycetales;f__Streptomycetaceae;g__Streptomyces;s__Streptomyces huasconensis	RBWT01000084.1_20	1.2e-49	143	166
RS_GCF_020037025.1	d__Bacteria;p__Actinomycetota;c__Actinomycetes;o__Streptomycetales;f__Streptomycetaceae;g__Streptomyces;s__Streptomyces huiliensis	NZ_JAIQLH010000007.1_5	8.7e-51	143	166
RS_GCF_001005085.2	d__Bacteria;p__Actinomycetota;c__Actinomycetes;o__Streptomycetales;f__Streptomycetaceae;g__Streptomyces;s__Streptomyces humi	NZ_LBMU02000003.1_94	4.8e-50	143	166
RS_GCF_014649655.1	d__Bacteria;p__Actinomycetota;c__Actinomycetes;o__Streptomycetales;f__Streptomycetaceae;g__Streptomyces;s__Streptomyces humidus	NZ_BMTL01000021.1_59	7.7e-51	143	166
RS_GCF_039538105.1	d__Bacteria;p__Actinomycetota;c__Actinomycetes;o__Streptomycetales;f__Streptomycetaceae;g__Streptomyces;s__Streptomyces hundungensis	NZ_BAABBT010000041.1_7	2.1e-50	143	166
RS_GCF_003627815.1	d__Bacteria;p__Actinomycetota;c__Actinomycetes;o__Streptomycetales;f__Streptomycetaceae;g__Streptomyces;s__Streptomyces hundungensis_A	NZ_CP032698.1_5132	6.1e-50	143	166
RS_GCF_002217755.1	d__Bacteria;p__Actinomycetota;c__Actinomycetes;o__Streptomycetales;f__Streptomycetaceae;g__Streptomyces;s__Streptomyces hyaluromycini	NZ_BCFL01000034.1_81	6e-50	143	166
RS_GCF_020404845.1	d__Bacteria;p__Actinomycetota;c__Actinomycetes;o__Streptomycetales;f__Streptomycetaceae;g__Streptomyces;s__Streptomyces hyderabadensis	NZ_JAIOJZ010000026.1_62	1.2e-49	143	166
RS_GCF_014656075.1	d__Bacteria;p__Actinomycetota;c__Actinomycetes;o__Streptomycetales;f__Streptomycetaceae;g__Streptomyces;s__Streptomyces hydrogenans	NZ_BNBS01000050.1_10	6.4e-50	143	166
RS_GCF_001553455.1	d__Bacteria;p__Actinomycetota;c__Actinomycetes;o__Streptomycetales;f__Streptomycetaceae;g__Streptomyces;s__Streptomyces hygroscopicus	NZ_BBOX01000080.1_2	1.2e-49	143	166
GB_GCA_002021875.1	d__Bacteria;p__Actinomycetota;c__Actinomycetes;o__Streptomycetales;f__Streptomycetaceae;g__Streptomyces;s__Streptomyces hygroscopicus_B	CP018627.1_4154	2.2e-49	143	166
GB_GCA_030269125.1	d__Bacteria;p__Actinomycetota;c__Actinomycetes;o__Streptomycetales;f__Streptomycetaceae;g__Streptomyces;s__Streptomyces hygroscopicus_C	BSSM01000002.1_670	2.3e-49	143	166
RS_GCF_026168105.1	d__Bacteria;p__Actinomycetota;c__Actinomycetes;o__Streptomycetales;f__Streptomycetaceae;g__Streptomyces;s__Streptomyces hygroscopicus_D	NZ_LBMW01000015.1_100	1.8e-50	143	166
RS_GCF_000717055.1	d__Bacteria;p__Actinomycetota;c__Actinomycetes;o__Streptomycetales;f__Streptomycetaceae;g__Streptomyces;s__Streptomyces iakyrus	NZ_JNXI01000001.1_440	5.3e-50	143	166
RS_GCF_028657195.3	d__Bacteria;p__Actinomycetota;c__Actinomycetes;o__Streptomycetales;f__Streptomycetaceae;g__Streptomyces;s__Streptomyces iconiensis	NZ_JANCPR020000001.1_81	1.3e-48	143	167
RS_GCF_042656345.1	d__Bacteria;p__Actinomycetota;c__Actinomycetes;o__Streptomycetales;f__Streptomycetaceae;g__Streptomyces;s__Streptomyces incanus	NZ_JBHSPC010000012.1_21	1.4e-48	143	166
RS_GCF_030450125.1	d__Bacteria;p__Actinomycetota;c__Actinomycetes;o__Streptomycetales;f__Streptomycetaceae;g__Streptomyces;s__Streptomyces incarnatus	NZ_CP123923.1_4611	3.4e-50	143	166
RS_GCF_021474405.1	d__Bacteria;p__Actinomycetota;c__Actinomycetes;o__Streptomycetales;f__Streptomycetaceae;g__Streptomyces;s__Streptomyces indiaensis	NZ_JAKEIO010000032.1_30	4.5e-50	143	166
RS_GCF_900100315.1	d__Bacteria;p__Actinomycetota;c__Actinomycetes;o__Streptomycetales;f__Streptomycetaceae;g__Streptomyces;s__Streptomyces indicus	NZ_FNFF01000009.1_127	3.9e-50	143	166
RS_GCF_003389455.1	d__Bacteria;p__Actinomycetota;c__Actinomycetes;o__Streptomycetales;f__Streptomycetaceae;g__Streptomyces;s__Streptomyces inhibens	NZ_QUAC01000077.1_36	1.5e-50	143	166
RS_GCF_051122705.1	d__Bacteria;p__Actinomycetota;c__Actinomycetes;o__Streptomycetales;f__Streptomycetaceae;g__Streptomyces;s__Streptomyces ipomoeae	NZ_CP182305.1_2986	9.3e-51	143	166
RS_GCF_042466515.1	d__Bacteria;p__Actinomycetota;c__Actinomycetes;o__Streptomycetales;f__Streptomycetaceae;g__Streptomyces;s__Streptomyces iranensis	NZ_CP136563.1_6331	4.2e-49	143	166
RS_GCF_001642995.1	d__Bacteria;p__Actinomycetota;c__Actinomycetes;o__Streptomycetales;f__Streptomycetaceae;g__Streptomyces;s__Streptomyces jeddahensis	NZ_LOHS01000196.1_60	7e-50	143	166
RS_GCF_031845565.1	d__Bacteria;p__Actinomycetota;c__Actinomycetes;o__Streptomycetales;f__Streptomycetaceae;g__Streptomyces;s__Streptomyces johnsoniae	NZ_JAVREV010000007.1_279	4.5e-46	143	166
RS_GCF_009600885.1	d__Bacteria;p__Actinomycetota;c__Actinomycetes;o__Streptomycetales;f__Streptomycetaceae;g__Streptomyces;s__Streptomyces jumonjinensis	NZ_VCLA01000111.1_7	3.3e-50	143	166
RS_GCF_015163075.1	d__Bacteria;p__Actinomycetota;c__Actinomycetes;o__Streptomycetales;f__Streptomycetaceae;g__Streptomyces;s__Streptomyces justiciae	NZ_JADDXU010000001.1_578	1.1e-49	143	166
RS_GCF_042679505.1	d__Bacteria;p__Actinomycetota;c__Actinomycetes;o__Streptomycetales;f__Streptomycetaceae;g__Streptomyces;s__Streptomyces kaempferi	NZ_JBHTMM010000012.1_134	5.7e-50	143	166
RS_GCF_008704495.1	d__Bacteria;p__Actinomycetota;c__Actinomycetes;o__Streptomycetales;f__Streptomycetaceae;g__Streptomyces;s__Streptomyces kanamyceticus	NZ_CP023699.1_5774	3.3e-49	143	166
RS_GCF_000966975.1	d__Bacteria;p__Actinomycetota;c__Actinomycetes;o__Streptomycetales;f__Streptomycetaceae;g__Streptomyces;s__Streptomyces katrae	NZ_JZWV01000107.1_4	1.3e-50	143	166
RS_GCF_002028425.1	d__Bacteria;p__Actinomycetota;c__Actinomycetes;o__Streptomycetales;f__Streptomycetaceae;g__Streptomyces;s__Streptomyces katrae_A	NZ_CP020042.1_2402	3.9e-50	143	166
RS_GCF_041200175.1	d__Bacteria;p__Actinomycetota;c__Actinomycetes;o__Streptomycetales;f__Streptomycetaceae;g__Streptomyces;s__Streptomyces katrae_B	NZ_CP165727.1_5165	8.6e-50	143	166
RS_GCF_001906585.1	d__Bacteria;p__Actinomycetota;c__Actinomycetes;o__Streptomycetales;f__Streptomycetaceae;g__Streptomyces;s__Streptomyces kebangsaanensis	NZ_JUJA01000045.1_43	5e-50	143	166
RS_GCF_003626645.1	d__Bacteria;p__Actinomycetota;c__Actinomycetes;o__Streptomycetales;f__Streptomycetaceae;g__Streptomyces;s__Streptomyces klenkii	NZ_RBAM01000003.1_591	6.3e-50	143	166
RS_GCF_018604545.1	d__Bacteria;p__Actinomycetota;c__Actinomycetes;o__Streptomycetales;f__Streptomycetaceae;g__Streptomyces;s__Streptomyces koelreuteriae	NZ_CP075896.1_5102	6.4e-50	143	166
RS_GCF_014646275.1	d__Bacteria;p__Actinomycetota;c__Actinomycetes;o__Streptomycetales;f__Streptomycetaceae;g__Streptomyces;s__Streptomyces kronopolitis	NZ_BMND01000007.1_30	8.6e-51	143	166
RS_GCF_050953795.1	d__Bacteria;p__Actinomycetota;c__Actinomycetes;o__Streptomycetales;f__Streptomycetaceae;g__Streptomyces;s__Streptomyces kronopolitis_A	NZ_CP191850.1_2369	1.4e-50	143	166
RS_GCF_039533535.1	d__Bacteria;p__Actinomycetota;c__Actinomycetes;o__Streptomycetales;f__Streptomycetaceae;g__Streptomyces;s__Streptomyces kunmingensis	NZ_BAAATS010000030.1_51	1.4e-49	143	166
GB_GCA_014649695.1	d__Bacteria;p__Actinomycetota;c__Actinomycetes;o__Streptomycetales;f__Streptomycetaceae;g__Streptomyces;s__Streptomyces kurssanovii	BMTN01000003.1_434	1.3e-50	143	166
RS_GCF_032248635.1	d__Bacteria;p__Actinomycetota;c__Actinomycetes;o__Streptomycetales;f__Streptomycetaceae;g__Streptomyces;s__Streptomyces kutzneri	NZ_JASTTI010000004.1_164	2.5e-50	143	166
RS_GCF_036226405.1	d__Bacteria;p__Actinomycetota;c__Actinomycetes;o__Streptomycetales;f__Streptomycetaceae;g__Streptomyces;s__Streptomyces laculatispora	NZ_CP108464.1_5062	9e-50	143	166
RS_GCF_014655715.1	d__Bacteria;p__Actinomycetota;c__Actinomycetes;o__Streptomycetales;f__Streptomycetaceae;g__Streptomyces;s__Streptomyces lanatus	NZ_BNBM01000002.1_333	4.2e-49	143	166
RS_GCF_031845825.1	d__Bacteria;p__Actinomycetota;c__Actinomycetes;o__Streptomycetales;f__Streptomycetaceae;g__Streptomyces;s__Streptomyces lancefieldiae	NZ_JAVRFH010000019.1_66	1.4e-49	143	166
RS_GCF_039536665.1	d__Bacteria;p__Actinomycetota;c__Actinomycetes;o__Streptomycetales;f__Streptomycetaceae;g__Streptomyces;s__Streptomyces lannensis	NZ_BAAAZA010000004.1_93	3.3e-50	143	166
RS_GCF_014646335.1	d__Bacteria;p__Actinomycetota;c__Actinomycetes;o__Streptomycetales;f__Streptomycetaceae;g__Streptomyces;s__Streptomyces lasiicapitis	NZ_BMNG01000006.1_56	4.5e-49	143	166
RS_GCF_014649715.1	d__Bacteria;p__Actinomycetota;c__Actinomycetes;o__Streptomycetales;f__Streptomycetaceae;g__Streptomyces;s__Streptomyces lateritius	NZ_BMTO01000018.1_99	1e-49	143	168
GB_GCA_002355495.1	d__Bacteria;p__Actinomycetota;c__Actinomycetes;o__Streptomycetales;f__Streptomycetaceae;g__Streptomyces;s__Streptomyces laurentii	AP017424.1_2111	6.4e-50	143	168
RS_GCF_014649735.1	d__Bacteria;p__Actinomycetota;c__Actinomycetes;o__Streptomycetales;f__Streptomycetaceae;g__Streptomyces;s__Streptomyces lavendofoliae	NZ_BMTP01000007.1_99	9.9e-50	143	166
RS_GCF_000718155.1	d__Bacteria;p__Actinomycetota;c__Actinomycetes;o__Streptomycetales;f__Streptomycetaceae;g__Streptomyces;s__Streptomyces lavendulae	NZ_JOEW01000005.1_22	2.8e-50	143	166
RS_GCF_039532745.1	d__Bacteria;p__Actinomycetota;c__Actinomycetes;o__Streptomycetales;f__Streptomycetaceae;g__Streptomyces;s__Streptomyces lavendulocolor	NZ_BAAASF010000001.1_692	1.3e-50	143	166
RS_GCF_001013905.1	d__Bacteria;p__Actinomycetota;c__Actinomycetes;o__Streptomycetales;f__Streptomycetaceae;g__Streptomyces;s__Streptomyces leeuwenhoekii	NZ_LN831790.1_4693	1.5e-49	143	166
RS_GCF_039533405.1	d__Bacteria;p__Actinomycetota;c__Actinomycetes;o__Streptomycetales;f__Streptomycetaceae;g__Streptomyces;s__Streptomyces levis	NZ_BAAATM010000012.1_467	1.2e-50	143	166
RS_GCF_023218175.1	d__Bacteria;p__Actinomycetota;c__Actinomycetes;o__Streptomycetales;f__Streptomycetaceae;g__Streptomyces;s__Streptomyces lichenis	NZ_JALPTH010000004.1_151	2.9e-50	143	166
RS_GCF_027947595.1	d__Bacteria;p__Actinomycetota;c__Actinomycetes;o__Streptomycetales;f__Streptomycetaceae;g__Streptomyces;s__Streptomyces lienomycini	NZ_CP116257.1_5846	5e-50	143	166
GB_GCA_000715685.1	d__Bacteria;p__Actinomycetota;c__Actinomycetes;o__Streptomycetales;f__Streptomycetaceae;g__Streptomyces;s__Streptomyces lilacinus	KL569551.1_30	6.1e-51	143	166
RS_GCF_016598615.1	d__Bacteria;p__Actinomycetota;c__Actinomycetes;o__Streptomycetales;f__Streptomycetaceae;g__Streptomyces;s__Streptomyces liliifuscus	NZ_CP066831.1_6207	1.5e-50	143	167
RS_GCF_018070025.1	d__Bacteria;p__Actinomycetota;c__Actinomycetes;o__Streptomycetales;f__Streptomycetaceae;g__Streptomyces;s__Streptomyces liliiviolaceus	NZ_JAGPYQ010000001.1_2562	2.9e-50	143	166
RS_GCF_001685355.1	d__Bacteria;p__Actinomycetota;c__Actinomycetes;o__Streptomycetales;f__Streptomycetaceae;g__Streptomyces;s__Streptomyces lincolnensis	NZ_CP016438.1_3115	9.8e-50	143	166
RS_GCF_030845235.1	d__Bacteria;p__Actinomycetota;c__Actinomycetes;o__Streptomycetales;f__Streptomycetaceae;g__Streptomyces;s__Streptomyces lincolnensis_B	NZ_CP132593.1_5661	4.4e-50	143	166
RS_GCF_031845365.1	d__Bacteria;p__Actinomycetota;c__Actinomycetes;o__Streptomycetales;f__Streptomycetaceae;g__Streptomyces;s__Streptomyces litchfieldiae	NZ_JAVREL010000013.1_162	4.2e-48	143	166
RS_GCF_014649755.1	d__Bacteria;p__Actinomycetota;c__Actinomycetes;o__Streptomycetales;f__Streptomycetaceae;g__Streptomyces;s__Streptomyces litmocidini	NZ_BMTQ01000004.1_266	5.6e-50	143	166
RS_GCF_014651035.1	d__Bacteria;p__Actinomycetota;c__Actinomycetes;o__Streptomycetales;f__Streptomycetaceae;g__Streptomyces;s__Streptomyces lomondensis	NZ_BMWC01000001.1_557	5.7e-51	143	166
RS_GCF_012033735.1	d__Bacteria;p__Actinomycetota;c__Actinomycetes;o__Streptomycetales;f__Streptomycetaceae;g__Streptomyces;s__Streptomyces lonarensis	NZ_JAAVJD010000016.1_3	3.9e-48	143	165
RS_GCF_014649775.1	d__Bacteria;p__Actinomycetota;c__Actinomycetes;o__Streptomycetales;f__Streptomycetaceae;g__Streptomyces;s__Streptomyces longisporoflavus	NZ_BMTR01000003.1_467	2.4e-49	143	166
RS_GCF_014656095.1	d__Bacteria;p__Actinomycetota;c__Actinomycetes;o__Streptomycetales;f__Streptomycetaceae;g__Streptomyces;s__Streptomyces longispororuber	NZ_BNBT01000014.1_55	1.2e-49	143	168
RS_GCF_024448165.1	d__Bacteria;p__Actinomycetota;c__Actinomycetes;o__Streptomycetales;f__Streptomycetaceae;g__Streptomyces;s__Streptomyces longispororuber_A	NZ_JAMOLN010000067.1_6	1.1e-49	143	166
RS_GCF_039532765.1	d__Bacteria;p__Actinomycetota;c__Actinomycetes;o__Streptomycetales;f__Streptomycetaceae;g__Streptomyces;s__Streptomyces longisporus	NZ_BAAASG010000011.1_80	2.1e-50	143	166
RS_GCF_001514125.1	d__Bacteria;p__Actinomycetota;c__Actinomycetes;o__Streptomycetales;f__Streptomycetaceae;g__Streptomyces;s__Streptomyces longwoodensis	NZ_KQ948564.1_114	1.4e-50	143	166
RS_GCF_014650035.1	d__Bacteria;p__Actinomycetota;c__Actinomycetes;o__Streptomycetales;f__Streptomycetaceae;g__Streptomyces;s__Streptomyces lucensis	NZ_BMUE01000002.1_424	3.3e-50	143	166
RS_GCF_003054555.1	d__Bacteria;p__Actinomycetota;c__Actinomycetes;o__Streptomycetales;f__Streptomycetaceae;g__Streptomyces;s__Streptomyces lunaelactis	NZ_CP026304.1_2551	4.8e-51	143	166
RS_GCF_039532155.1	d__Bacteria;p__Actinomycetota;c__Actinomycetes;o__Streptomycetales;f__Streptomycetaceae;g__Streptomyces;s__Streptomyces lunalinharesii	NZ_BAAARK010000008.1_4	5.2e-50	143	166
RS_GCF_031679605.1	d__Bacteria;p__Actinomycetota;c__Actinomycetes;o__Streptomycetales;f__Streptomycetaceae;g__Streptomyces;s__Streptomyces luomodiensis	NZ_CP117522.1_2904	5.9e-50	143	166
RS_GCF_001700515.1	d__Bacteria;p__Actinomycetota;c__Actinomycetes;o__Streptomycetales;f__Streptomycetaceae;g__Streptomyces;s__Streptomyces lushanensis	NZ_MAUD01000009.1_36	2.8e-49	143	166
RS_GCF_039521205.1	d__Bacteria;p__Actinomycetota;c__Actinomycetes;o__Streptomycetales;f__Streptomycetaceae;g__Streptomyces;s__Streptomyces luteireticuli	NZ_BAAABX010000001.1_75	4.4e-51	143	166
RS_GCF_014205055.1	d__Bacteria;p__Actinomycetota;c__Actinomycetes;o__Streptomycetales;f__Streptomycetaceae;g__Streptomyces;s__Streptomyces luteogriseus	NZ_JACHMS010000001.1_5153	4.2e-50	143	166
RS_GCF_008806595.1	d__Bacteria;p__Actinomycetota;c__Actinomycetes;o__Streptomycetales;f__Streptomycetaceae;g__Streptomyces;s__Streptomyces luteolifulvus	NZ_VZRB01000009.1_70	7.1e-50	143	166
RS_GCF_029968015.1	d__Bacteria;p__Actinomycetota;c__Actinomycetes;o__Streptomycetales;f__Streptomycetaceae;g__Streptomyces;s__Streptomyces luteolus	NZ_JASCIS010000021.1_53	7.6e-50	143	168
RS_GCF_039532865.1	d__Bacteria;p__Actinomycetota;c__Actinomycetes;o__Streptomycetales;f__Streptomycetaceae;g__Streptomyces;s__Streptomyces luteosporeus	NZ_BAAASL010000007.1_280	3.2e-51	143	166
RS_GCF_042674645.1	d__Bacteria;p__Actinomycetota;c__Actinomycetes;o__Streptomycetales;f__Streptomycetaceae;g__Streptomyces;s__Streptomyces lutosisoli	NZ_JBHTEC010000001.1_4544	1.6e-50	143	166
RS_GCF_009735685.1	d__Bacteria;p__Actinomycetota;c__Actinomycetes;o__Streptomycetales;f__Streptomycetaceae;g__Streptomyces;s__Streptomyces lycii	NZ_WHPN01000207.1_14	1.5e-49	143	166
RS_GCF_041365895.1	d__Bacteria;p__Actinomycetota;c__Actinomycetes;o__Streptomycetales;f__Streptomycetaceae;g__Streptomyces;s__Streptomyces lycopersici	NZ_JBGDLZ010000008.1_156	1.8e-49	143	166
RS_GCF_000829715.2	d__Bacteria;p__Actinomycetota;c__Actinomycetes;o__Streptomycetales;f__Streptomycetaceae;g__Streptomyces;s__Streptomyces lydicamycinicus	NZ_BBNO01000004.1_455	1.4e-50	143	166
RS_GCF_000717345.1	d__Bacteria;p__Actinomycetota;c__Actinomycetes;o__Streptomycetales;f__Streptomycetaceae;g__Streptomyces;s__Streptomyces lydicus	NZ_JNZA01000003.1_57	3.1e-51	143	166
RS_GCF_004125265.1	d__Bacteria;p__Actinomycetota;c__Actinomycetes;o__Streptomycetales;f__Streptomycetaceae;g__Streptomyces;s__Streptomyces lydicus_C	NZ_RDTE01000003.1_5268	2.2e-50	143	166
RS_GCF_001729485.1	d__Bacteria;p__Actinomycetota;c__Actinomycetes;o__Streptomycetales;f__Streptomycetaceae;g__Streptomyces;s__Streptomyces lydicus_D	NZ_CP017157.1_1269	3.2e-51	143	166
RS_GCF_023887685.1	d__Bacteria;p__Actinomycetota;c__Actinomycetes;o__Streptomycetales;f__Streptomycetaceae;g__Streptomyces;s__Streptomyces macrolidinus	NZ_JAMWMR010000001.1_356	1e-49	143	166
RS_GCF_039533145.1	d__Bacteria;p__Actinomycetota;c__Actinomycetes;o__Streptomycetales;f__Streptomycetaceae;g__Streptomyces;s__Streptomyces macrosporus	NZ_BAAASZ010000020.1_94	5.6e-50	143	166
GB_GCA_014650055.1	d__Bacteria;p__Actinomycetota;c__Actinomycetes;o__Streptomycetales;f__Streptomycetaceae;g__Streptomyces;s__Streptomyces malachitofuscus	BMUF01000013.1_217	5.5e-49	143	166
RS_GCF_000980885.2	d__Bacteria;p__Actinomycetota;c__Actinomycetes;o__Streptomycetales;f__Streptomycetaceae;g__Streptomyces;s__Streptomyces malaysiense	NZ_LBDA02000050.1_21	4.2e-49	143	166
RS_GCF_039525135.1	d__Bacteria;p__Actinomycetota;c__Actinomycetes;o__Streptomycetales;f__Streptomycetaceae;g__Streptomyces;s__Streptomyces malaysiensis	NZ_BAAAHF010000001.1_257	7.8e-50	143	166
RS_GCF_042654005.1	d__Bacteria;p__Actinomycetota;c__Actinomycetes;o__Streptomycetales;f__Streptomycetaceae;g__Streptomyces;s__Streptomyces mangrovi	NZ_JBHSFR010000012.1_15	8e-50	143	166
RS_GCF_000974985.2	d__Bacteria;p__Actinomycetota;c__Actinomycetes;o__Streptomycetales;f__Streptomycetaceae;g__Streptomyces;s__Streptomyces mangrovisoli	NZ_LAVA02000072.1_32	2.8e-50	143	166
RS_GCF_049570255.1	d__Bacteria;p__Actinomycetota;c__Actinomycetes;o__Streptomycetales;f__Streptomycetaceae;g__Streptomyces;s__Streptomyces manipurensis	NZ_CP186950.1_2282	2.5e-50	143	166
RS_GCF_042654885.1	d__Bacteria;p__Actinomycetota;c__Actinomycetes;o__Streptomycetales;f__Streptomycetaceae;g__Streptomyces;s__Streptomyces maoxianensis	NZ_JBHSFE010000014.1_469	4.4e-50	143	166
RS_GCF_001184025.1	d__Bacteria;p__Actinomycetota;c__Actinomycetes;o__Streptomycetales;f__Streptomycetaceae;g__Streptomyces;s__Streptomyces maremycinicus	NZ_BBYG01000020.1_262	3.8e-50	143	166
RS_GCF_005795905.1	d__Bacteria;p__Actinomycetota;c__Actinomycetes;o__Streptomycetales;f__Streptomycetaceae;g__Streptomyces;s__Streptomyces marianii	NZ_VAWE01000001.1_5108	1.1e-49	143	172
RS_GCF_020410765.1	d__Bacteria;p__Actinomycetota;c__Actinomycetes;o__Streptomycetales;f__Streptomycetaceae;g__Streptomyces;s__Streptomyces marincola	NZ_CP084541.1_1500	3e-47	143	166
RS_GCF_026262575.1	d__Bacteria;p__Actinomycetota;c__Actinomycetes;o__Streptomycetales;f__Streptomycetaceae;g__Streptomyces;s__Streptomyces marinisediminis	NZ_JAPKFL010000014.1_27	9.6e-50	143	166
RS_GCF_022524345.1	d__Bacteria;p__Actinomycetota;c__Actinomycetes;o__Streptomycetales;f__Streptomycetaceae;g__Streptomyces;s__Streptomyces marispadix	NZ_JAKWJU010000002.1_1421	1.3e-50	143	167
RS_GCF_039539045.1	d__Bacteria;p__Actinomycetota;c__Actinomycetes;o__Streptomycetales;f__Streptomycetaceae;g__Streptomyces;s__Streptomyces marokkonensis	NZ_BAABCQ010000036.1_22	8.9e-50	143	166
RS_GCF_008312835.1	d__Bacteria;p__Actinomycetota;c__Actinomycetes;o__Streptomycetales;f__Streptomycetaceae;g__Streptomyces;s__Streptomyces marokkonensis_A	NZ_VSKS01000004.1_380	8.1e-49	143	166
RS_GCF_014654785.1	d__Bacteria;p__Actinomycetota;c__Actinomycetes;o__Streptomycetales;f__Streptomycetaceae;g__Streptomyces;s__Streptomyces mashuensis	NZ_BNBD01000002.1_472	4.4e-50	143	166
RS_GCF_014648995.1	d__Bacteria;p__Actinomycetota;c__Actinomycetes;o__Streptomycetales;f__Streptomycetaceae;g__Streptomyces;s__Streptomyces massasporeus	NZ_BMSE01000002.1_531	3.2e-50	143	166
RS_GCF_043081745.1	d__Bacteria;p__Actinomycetota;c__Actinomycetes;o__Streptomycetales;f__Streptomycetaceae;g__Streptomyces;s__Streptomyces massasporeus_A	NZ_JBIBWY010000002.1_476	2.3e-50	143	166
RS_GCF_018982965.1	d__Bacteria;p__Actinomycetota;c__Actinomycetes;o__Streptomycetales;f__Streptomycetaceae;g__Streptomyces;s__Streptomyces mayonensis	NZ_JACBYP010000009.1_84	4.1e-49	143	166
RS_GCF_000718985.1	d__Bacteria;p__Actinomycetota;c__Actinomycetes;o__Streptomycetales;f__Streptomycetaceae;g__Streptomyces;s__Streptomyces megasporus	NZ_JODL01000005.1_169	1e-49	143	166
RS_GCF_023703325.1	d__Bacteria;p__Actinomycetota;c__Actinomycetes;o__Streptomycetales;f__Streptomycetaceae;g__Streptomyces;s__Streptomyces meridianus	NZ_JAMQGM010000035.1_25	2.9e-52	143	164
RS_GCF_011044995.1	d__Bacteria;p__Actinomycetota;c__Actinomycetes;o__Streptomycetales;f__Streptomycetaceae;g__Streptomyces;s__Streptomyces mesophilus	NZ_JAAKZW010000010.1_4	3.5e-50	143	166
RS_GCF_040300965.1	d__Bacteria;p__Actinomycetota;c__Actinomycetes;o__Streptomycetales;f__Streptomycetaceae;g__Streptomyces;s__Streptomyces mesophilus_A	NZ_JBEPEW010000011.1_35	3.3e-50	143	166
RS_GCF_039534585.1	d__Bacteria;p__Actinomycetota;c__Actinomycetes;o__Streptomycetales;f__Streptomycetaceae;g__Streptomyces;s__Streptomyces mexicanus	NZ_BAAAVP010000002.1_61	9.9e-50	143	166
RS_GCF_002154605.1	d__Bacteria;p__Actinomycetota;c__Actinomycetes;o__Streptomycetales;f__Streptomycetaceae;g__Streptomyces;s__Streptomyces milbemycinicus	NZ_MUNE01000342.1_20	6.1e-50	143	166
RS_GCF_031845425.1	d__Bacteria;p__Actinomycetota;c__Actinomycetes;o__Streptomycetales;f__Streptomycetaceae;g__Streptomyces;s__Streptomyces millisiae	NZ_JAVREM010000137.1_4	1.3e-47	143	166
RS_GCF_014650875.1	d__Bacteria;p__Actinomycetota;c__Actinomycetes;o__Streptomycetales;f__Streptomycetaceae;g__Streptomyces;s__Streptomyces minutiscleroticus	NZ_BMVU01000001.1_129	5.6e-50	143	166
RS_GCF_014650275.1	d__Bacteria;p__Actinomycetota;c__Actinomycetes;o__Streptomycetales;f__Streptomycetaceae;g__Streptomyces;s__Streptomyces mirabilis	NZ_BMUQ01000002.1_486	2.8e-50	143	166
RS_GCF_039503195.1	d__Bacteria;p__Actinomycetota;c__Actinomycetes;o__Streptomycetales;f__Streptomycetaceae;g__Streptomyces;s__Streptomyces mirabilis_D	NZ_JBCJKP010000001.1_3475	8.9e-50	143	166
RS_GCF_900104815.1	d__Bacteria;p__Actinomycetota;c__Actinomycetes;o__Streptomycetales;f__Streptomycetaceae;g__Streptomyces;s__Streptomyces misionensis	NZ_FNTD01000004.1_2642	3.3e-49	143	166
RS_GCF_007896895.1	d__Bacteria;p__Actinomycetota;c__Actinomycetes;o__Streptomycetales;f__Streptomycetaceae;g__Streptomyces;s__Streptomyces misionensis_A	NZ_VOGW01000161.1_24	3.1e-49	143	166
RS_GCF_017916255.1	d__Bacteria;p__Actinomycetota;c__Actinomycetes;o__Streptomycetales;f__Streptomycetaceae;g__Streptomyces;s__Streptomyces mobaraensis	NZ_CP072827.1_2043	1.8e-50	143	166
RS_GCF_022271435.1	d__Bacteria;p__Actinomycetota;c__Actinomycetes;o__Streptomycetales;f__Streptomycetaceae;g__Streptomyces;s__Streptomyces monomycini	NZ_JAFIQY010000040.1_45	5.3e-50	143	166
RS_GCF_017813245.1	d__Bacteria;p__Actinomycetota;c__Actinomycetes;o__Streptomycetales;f__Streptomycetaceae;g__Streptomyces;s__Streptomyces montanisoli	NZ_JAGIQL010000061.1_36	1e-48	143	166
RS_GCF_042665355.1	d__Bacteria;p__Actinomycetota;c__Actinomycetes;o__Streptomycetales;f__Streptomycetaceae;g__Streptomyces;s__Streptomyces monticola	NZ_JBHTCF010000005.1_346	2.4e-50	143	166
RS_GCF_031845725.1	d__Bacteria;p__Actinomycetota;c__Actinomycetes;o__Streptomycetales;f__Streptomycetaceae;g__Streptomyces;s__Streptomyces mooreae	NZ_JAVRFE010000026.1_5	2.1e-50	143	166
RS_GCF_013030945.1	d__Bacteria;p__Actinomycetota;c__Actinomycetes;o__Streptomycetales;f__Streptomycetaceae;g__Streptomyces;s__Streptomyces morookaensis	NZ_JABBXF010000035.1_96	1.1e-50	143	166
RS_GCF_021474425.1	d__Bacteria;p__Actinomycetota;c__Actinomycetes;o__Streptomycetales;f__Streptomycetaceae;g__Streptomyces;s__Streptomyces muensis	NZ_JAKEIP010000162.1_12	4.9e-50	143	166
RS_GCF_002154555.1	d__Bacteria;p__Actinomycetota;c__Actinomycetes;o__Streptomycetales;f__Streptomycetaceae;g__Streptomyces;s__Streptomyces murinus	NZ_MUNF01000003.1_23	1.4e-49	143	166
RS_GCF_016741855.1	d__Bacteria;p__Actinomycetota;c__Actinomycetes;o__Streptomycetales;f__Streptomycetaceae;g__Streptomyces;s__Streptomyces musisoli	NZ_JAERRH010000003.1_308	2.8e-50	143	166
RS_GCF_014649815.1	d__Bacteria;p__Actinomycetota;c__Actinomycetes;o__Streptomycetales;f__Streptomycetaceae;g__Streptomyces;s__Streptomyces mutabilis	NZ_BMTT01000001.1_380	6.6e-50	143	166
RS_GCF_001700505.1	d__Bacteria;p__Actinomycetota;c__Actinomycetes;o__Streptomycetales;f__Streptomycetaceae;g__Streptomyces;s__Streptomyces mutomycini	NZ_MAPV01000202.1_29	4.6e-50	143	166
RS_GCF_014650575.1	d__Bacteria;p__Actinomycetota;c__Actinomycetes;o__Streptomycetales;f__Streptomycetaceae;g__Streptomyces;s__Streptomyces naganishii	NZ_BMVF01000012.1_57	2.8e-50	143	166
RS_GCF_001751255.1	d__Bacteria;p__Actinomycetota;c__Actinomycetes;o__Streptomycetales;f__Streptomycetaceae;g__Streptomyces;s__Streptomyces nanshensis_A	NZ_LJGW01000415.1_6	1.5e-49	143	167
RS_GCF_020400595.2	d__Bacteria;p__Actinomycetota;c__Actinomycetes;o__Streptomycetales;f__Streptomycetaceae;g__Streptomyces;s__Streptomyces naphthomycinicus	NZ_JAINRE020000006.1_226	6.1e-50	143	166
RS_GCF_014649015.1	d__Bacteria;p__Actinomycetota;c__Actinomycetes;o__Streptomycetales;f__Streptomycetaceae;g__Streptomyces;s__Streptomyces narbonensis	NZ_BMSF01000001.1_430	6.5e-50	143	166
RS_GCF_000935125.1	d__Bacteria;p__Actinomycetota;c__Actinomycetes;o__Streptomycetales;f__Streptomycetaceae;g__Streptomyces;s__Streptomyces natalensis	NZ_JRKI01000009.1_40	1.2e-50	143	166
RS_GCF_014203545.1	d__Bacteria;p__Actinomycetota;c__Actinomycetes;o__Streptomycetales;f__Streptomycetaceae;g__Streptomyces;s__Streptomyces netropsis	NZ_JACHJG010000001.1_348	1e-50	143	166
RS_GCF_023516595.1	d__Bacteria;p__Actinomycetota;c__Actinomycetes;o__Streptomycetales;f__Streptomycetaceae;g__Streptomyces;s__Streptomyces neyagawaensis	NZ_JAMGBG010000025.1_181	1.5e-50	143	166
RS_GCF_000718305.1	d__Bacteria;p__Actinomycetota;c__Actinomycetes;o__Streptomycetales;f__Streptomycetaceae;g__Streptomyces;s__Streptomyces niger	NZ_JOFQ01000037.1_38	5.3e-50	143	166
RS_GCF_003074055.1	d__Bacteria;p__Actinomycetota;c__Actinomycetes;o__Streptomycetales;f__Streptomycetaceae;g__Streptomyces;s__Streptomyces nigra	NZ_CP029043.1_2148	7.8e-50	143	166
RS_GCF_027626975.1	d__Bacteria;p__Actinomycetota;c__Actinomycetes;o__Streptomycetales;f__Streptomycetaceae;g__Streptomyces;s__Streptomyces nigrescens	NZ_CP114203.1_5551	3.6e-50	143	166
RS_GCF_018883605.1	d__Bacteria;p__Actinomycetota;c__Actinomycetes;o__Streptomycetales;f__Streptomycetaceae;g__Streptomyces;s__Streptomyces niphimycinicus	NZ_JAHLEM010000324.1_14	2.3e-49	143	166
RS_GCF_008704555.1	d__Bacteria;p__Actinomycetota;c__Actinomycetes;o__Streptomycetales;f__Streptomycetaceae;g__Streptomyces;s__Streptomyces nitrosporeus	NZ_CP023702.1_4632	1.4e-49	143	166
RS_GCF_033794345.1	d__Bacteria;p__Actinomycetota;c__Actinomycetes;o__Streptomycetales;f__Streptomycetaceae;g__Streptomyces;s__Streptomyces niveiscabiei	NZ_JARAYJ010000015.1_124	5.7e-50	143	166
RS_GCF_001723055.1	d__Bacteria;p__Actinomycetota;c__Actinomycetes;o__Streptomycetales;f__Streptomycetaceae;g__Streptomyces;s__Streptomyces niveus	NZ_MDCR01000216.1_10	1.8e-48	143	166
RS_GCF_002009175.1	d__Bacteria;p__Actinomycetota;c__Actinomycetes;o__Streptomycetales;f__Streptomycetaceae;g__Streptomyces;s__Streptomyces niveus_A	NZ_CP018047.1_4841	1.1e-48	143	166
RS_GCF_042434995.1	d__Bacteria;p__Actinomycetota;c__Actinomycetes;o__Streptomycetales;f__Streptomycetaceae;g__Streptomyces;s__Streptomyces noboritoensis	NZ_JBHMQV010000009.1_4828	1.1e-49	143	166
RS_GCF_008704995.1	d__Bacteria;p__Actinomycetota;c__Actinomycetes;o__Streptomycetales;f__Streptomycetaceae;g__Streptomyces;s__Streptomyces nodosus	NZ_CP023747.1_2342	5e-50	143	166
RS_GCF_039532885.1	d__Bacteria;p__Actinomycetota;c__Actinomycetes;o__Streptomycetales;f__Streptomycetaceae;g__Streptomyces;s__Streptomyces nogalater	NZ_BAAASM010000009.1_61	5.9e-50	143	166
RS_GCF_017639205.1	d__Bacteria;p__Actinomycetota;c__Actinomycetes;o__Streptomycetales;f__Streptomycetaceae;g__Streptomyces;s__Streptomyces nojiriensis	NZ_CP071139.1_3166	2.9e-50	143	166
RS_GCF_040678695.1	d__Bacteria;p__Actinomycetota;c__Actinomycetes;o__Streptomycetales;f__Streptomycetaceae;g__Streptomyces;s__Streptomyces nondiastaticus	NZ_JBFAUC010000015.1_97	4.8e-50	143	166
RS_GCF_001704275.1	d__Bacteria;p__Actinomycetota;c__Actinomycetes;o__Streptomycetales;f__Streptomycetaceae;g__Streptomyces;s__Streptomyces noursei	NZ_CP011533.1_5458	4.3e-50	143	166
RS_GCF_014203895.1	d__Bacteria;p__Actinomycetota;c__Actinomycetes;o__Streptomycetales;f__Streptomycetaceae;g__Streptomyces;s__Streptomyces nymphaeiformis	NZ_JACHJY010000001.1_429	6.4e-50	143	166
RS_GCF_001751245.1	d__Bacteria;p__Actinomycetota;c__Actinomycetes;o__Streptomycetales;f__Streptomycetaceae;g__Streptomyces;s__Streptomyces oceani	NZ_LJGU01000127.1_181	1.9e-48	143	167
RS_GCF_000720485.1	d__Bacteria;p__Actinomycetota;c__Actinomycetes;o__Streptomycetales;f__Streptomycetaceae;g__Streptomyces;s__Streptomyces ochraceiscleroticus	NZ_JOAX01000043.1_35	6.6e-50	143	166
RS_GCF_000981895.1	d__Bacteria;p__Actinomycetota;c__Actinomycetes;o__Streptomycetales;f__Streptomycetaceae;g__Streptomyces;s__Streptomyces odonnellii	NZ_LATD01000344.1_12	1.3e-49	143	166
RS_GCF_024435355.1	d__Bacteria;p__Actinomycetota;c__Actinomycetes;o__Streptomycetales;f__Streptomycetaceae;g__Streptomyces;s__Streptomyces odontomachi	NZ_JAMJWG010000010.1_8	4.4e-50	143	166
RS_GCF_045519255.1	d__Bacteria;p__Actinomycetota;c__Actinomycetes;o__Streptomycetales;f__Streptomycetaceae;g__Streptomyces;s__Streptomyces okerensis	NZ_CP169548.1_2312	1.1e-48	143	166
RS_GCF_040645895.1	d__Bacteria;p__Actinomycetota;c__Actinomycetes;o__Streptomycetales;f__Streptomycetaceae;g__Streptomyces;s__Streptomyces olindensis	NZ_JBEYZD010000019.1_87	8.8e-51	143	166
RS_GCF_014650115.1	d__Bacteria;p__Actinomycetota;c__Actinomycetes;o__Streptomycetales;f__Streptomycetaceae;g__Streptomyces;s__Streptomyces olivaceoviridis	NZ_BMUI01000001.1_286	8e-50	143	166
RS_GCF_000721235.1	d__Bacteria;p__Actinomycetota;c__Actinomycetes;o__Streptomycetales;f__Streptomycetaceae;g__Streptomyces;s__Streptomyces olivaceus	NZ_JOFH01000025.1_56	4.7e-49	143	166
RS_GCF_001514115.1	d__Bacteria;p__Actinomycetota;c__Actinomycetes;o__Streptomycetales;f__Streptomycetaceae;g__Streptomyces;s__Streptomyces olivochromogenes	NZ_KQ948456.1_200	1.1e-49	143	166
RS_GCF_021538895.1	d__Bacteria;p__Actinomycetota;c__Actinomycetes;o__Streptomycetales;f__Streptomycetaceae;g__Streptomyces;s__Streptomyces olivochromogenes_A	NZ_JADDRL010000005.1_99	4.7e-50	143	166
RS_GCF_014203555.1	d__Bacteria;p__Actinomycetota;c__Actinomycetes;o__Streptomycetales;f__Streptomycetaceae;g__Streptomyces;s__Streptomyces olivoverticillatus	NZ_JACHJH010000002.1_435	9.6e-51	143	166
RS_GCF_014650895.1	d__Bacteria;p__Actinomycetota;c__Actinomycetes;o__Streptomycetales;f__Streptomycetaceae;g__Streptomyces;s__Streptomyces omiyaensis	NZ_BMVV01000002.1_456	5.8e-50	143	166
RS_GCF_003121295.1	d__Bacteria;p__Actinomycetota;c__Actinomycetes;o__Streptomycetales;f__Streptomycetaceae;g__Streptomyces;s__Streptomyces orinoci	NZ_PHNC01000029.1_490	1.7e-50	143	166
RS_GCF_026341275.1	d__Bacteria;p__Actinomycetota;c__Actinomycetes;o__Streptomycetales;f__Streptomycetaceae;g__Streptomyces;s__Streptomyces ortus	NZ_JAIFZO010000002.1_1414	1.9e-50	143	166
RS_GCF_017676365.1	d__Bacteria;p__Actinomycetota;c__Actinomycetes;o__Streptomycetales;f__Streptomycetaceae;g__Streptomyces;s__Streptomyces oryzae	NZ_JADKMA010000091.1_11	1.1e-48	143	167
RS_GCF_001418475.1	d__Bacteria;p__Actinomycetota;c__Actinomycetes;o__Streptomycetales;f__Streptomycetaceae;g__Streptomyces;s__Streptomyces ossamyceticus	NZ_LIQX01000159.1_45	1.4e-50	143	166
RS_GCF_004305975.1	d__Bacteria;p__Actinomycetota;c__Actinomycetes;o__Streptomycetales;f__Streptomycetaceae;g__Streptomyces;s__Streptomyces otsuchiensis	NZ_BHZI01000148.1_3	7.2e-48	143	165
RS_GCF_042653885.1	d__Bacteria;p__Actinomycetota;c__Actinomycetes;o__Streptomycetales;f__Streptomycetaceae;g__Streptomyces;s__Streptomyces ovatisporus	NZ_JBHSFH010000003.1_345	3.9e-49	143	167
RS_GCF_011766325.1	d__Bacteria;p__Actinomycetota;c__Actinomycetes;o__Streptomycetales;f__Streptomycetaceae;g__Streptomyces;s__Streptomyces pacificus	NZ_BLLG01000001.1_354	1e-49	143	172
RS_GCF_002005225.1	d__Bacteria;p__Actinomycetota;c__Actinomycetes;o__Streptomycetales;f__Streptomycetaceae;g__Streptomyces;s__Streptomyces pactum_A	NZ_CP019724.1_4805	2.2e-49	143	166
RS_GCF_016031615.1	d__Bacteria;p__Actinomycetota;c__Actinomycetes;o__Streptomycetales;f__Streptomycetaceae;g__Streptomyces;s__Streptomyces pactus	NZ_JACYXC010000001.1_1657	3.4e-51	143	166
RS_GCF_042434075.1	d__Bacteria;p__Actinomycetota;c__Actinomycetes;o__Streptomycetales;f__Streptomycetaceae;g__Streptomyces;s__Streptomyces palmae	NZ_JBHLTX010000012.1_34	5.5e-50	143	166
RS_GCF_003344965.1	d__Bacteria;p__Actinomycetota;c__Actinomycetes;o__Streptomycetales;f__Streptomycetaceae;g__Streptomyces;s__Streptomyces paludis	NZ_CP031194.1_1739	2.6e-49	143	166
RS_GCF_040560175.1	d__Bacteria;p__Actinomycetota;c__Actinomycetes;o__Streptomycetales;f__Streptomycetaceae;g__Streptomyces;s__Streptomyces panacea	NZ_JARJHW010000019.1_12	4.8e-49	143	166
RS_GCF_023516615.1	d__Bacteria;p__Actinomycetota;c__Actinomycetes;o__Streptomycetales;f__Streptomycetaceae;g__Streptomyces;s__Streptomyces panaciradicis	NZ_JAMGBF010000005.1_140	1.6e-50	143	166
RS_GCF_000717245.1	d__Bacteria;p__Actinomycetota;c__Actinomycetes;o__Streptomycetales;f__Streptomycetaceae;g__Streptomyces;s__Streptomyces papulosus	NZ_JNYQ01000001.1_465	9.2e-50	143	166
RS_GCF_014202475.1	d__Bacteria;p__Actinomycetota;c__Actinomycetes;o__Streptomycetales;f__Streptomycetaceae;g__Streptomyces;s__Streptomyces paradoxus	NZ_JACHGV010000002.1_426	4.8e-50	143	166
RS_GCF_014648855.1	d__Bacteria;p__Actinomycetota;c__Actinomycetes;o__Streptomycetales;f__Streptomycetaceae;g__Streptomyces;s__Streptomyces parvulus	NZ_BMRX01000006.1_63	3.2e-49	143	166
RS_GCF_014648875.1	d__Bacteria;p__Actinomycetota;c__Actinomycetes;o__Streptomycetales;f__Streptomycetaceae;g__Streptomyces;s__Streptomyces parvus	NZ_BMRY01000002.1_92	1.9e-50	143	166
RS_GCF_001418495.1	d__Bacteria;p__Actinomycetota;c__Actinomycetes;o__Streptomycetales;f__Streptomycetaceae;g__Streptomyces;s__Streptomyces pathocidini	NZ_LIQY01000123.1_19	2.1e-50	143	166
RS_GCF_025854275.1	d__Bacteria;p__Actinomycetota;c__Actinomycetes;o__Streptomycetales;f__Streptomycetaceae;g__Streptomyces;s__Streptomyces peucetius_A	NZ_CP107567.1_2277	6.7e-50	143	166
RS_GCF_001418655.1	d__Bacteria;p__Actinomycetota;c__Actinomycetes;o__Streptomycetales;f__Streptomycetaceae;g__Streptomyces;s__Streptomyces phaeochromogenes	NZ_LIQZ01000082.1_5	1.4e-50	143	167
RS_GCF_014648915.1	d__Bacteria;p__Actinomycetota;c__Actinomycetes;o__Streptomycetales;f__Streptomycetaceae;g__Streptomyces;s__Streptomyces phaeofaciens	NZ_BMSA01000003.1_74	1.4e-50	143	166
RS_GCF_009184865.1	d__Bacteria;p__Actinomycetota;c__Actinomycetes;o__Streptomycetales;f__Streptomycetaceae;g__Streptomyces;s__Streptomyces phaeolivaceus	NZ_CP045096.1_2668	1.5e-50	143	166
RS_GCF_001896135.2	d__Bacteria;p__Actinomycetota;c__Actinomycetes;o__Streptomycetales;f__Streptomycetaceae;g__Streptomyces;s__Streptomyces phaeoluteigriseus	NZ_MPOH02000011.1_117	4e-50	143	166
GB_GCA_018114805.1	d__Bacteria;p__Actinomycetota;c__Actinomycetes;o__Streptomycetales;f__Streptomycetaceae;g__Streptomyces;s__Streptomyces philanthi	CP073042.1_1081	1.8e-49	143	166
RS_GCF_039540235.1	d__Bacteria;p__Actinomycetota;c__Actinomycetes;o__Streptomycetales;f__Streptomycetaceae;g__Streptomyces;s__Streptomyces phyllanthi	NZ_BAABEQ010000065.1_25	6.2e-49	143	166
RS_GCF_012273655.1	d__Bacteria;p__Actinomycetota;c__Actinomycetes;o__Streptomycetales;f__Streptomycetaceae;g__Streptomyces;s__Streptomyces physcomitrii	NZ_JAAWWP010000008.1_17	1.3e-49	143	166
RS_GCF_040746085.1	d__Bacteria;p__Actinomycetota;c__Actinomycetes;o__Streptomycetales;f__Streptomycetaceae;g__Streptomyces;s__Streptomyces phytohabitans	NZ_CP160458.1_3865	4.6e-48	143	167
RS_GCF_013870535.1	d__Bacteria;p__Actinomycetota;c__Actinomycetes;o__Streptomycetales;f__Streptomycetaceae;g__Streptomyces;s__Streptomyces phytophilus	NZ_JACBXC010000489.1_2	1.1e-47	143	166
RS_GCF_014649835.1	d__Bacteria;p__Actinomycetota;c__Actinomycetes;o__Streptomycetales;f__Streptomycetaceae;g__Streptomyces;s__Streptomyces pilosus	NZ_BMTU01000001.1_711	7e-49	143	166
RS_GCF_041380215.1	d__Bacteria;p__Actinomycetota;c__Actinomycetes;o__Streptomycetales;f__Streptomycetaceae;g__Streptomyces;s__Streptomyces pimonensis	NZ_JAHWZY010000033.1_61	6.2e-50	143	166
RS_GCF_020564935.1	d__Bacteria;p__Actinomycetota;c__Actinomycetes;o__Streptomycetales;f__Streptomycetaceae;g__Streptomyces;s__Streptomyces pinistramenti	NZ_JAJCXB010000004.1_129	5.5e-50	143	166
RS_GCF_005048155.1	d__Bacteria;p__Actinomycetota;c__Actinomycetes;o__Streptomycetales;f__Streptomycetaceae;g__Streptomyces;s__Streptomyces piniterrae	NZ_SUMB01000003.1_394	2.2e-50	143	166
RS_GCF_008704855.1	d__Bacteria;p__Actinomycetota;c__Actinomycetes;o__Streptomycetales;f__Streptomycetaceae;g__Streptomyces;s__Streptomyces platensis	NZ_CP023691.1_2577	2e-50	143	166
RS_GCF_019857225.1	d__Bacteria;p__Actinomycetota;c__Actinomycetes;o__Streptomycetales;f__Streptomycetaceae;g__Streptomyces;s__Streptomyces plumbidurans	NZ_JAFJSY010000014.1_154	1.7e-50	143	166
RS_GCF_039537125.1	d__Bacteria;p__Actinomycetota;c__Actinomycetes;o__Streptomycetales;f__Streptomycetaceae;g__Streptomyces;s__Streptomyces plumbiresistens	NZ_BAAAZX010000038.1_82	1.9e-49	143	166
RS_GCF_000802245.2	d__Bacteria;p__Actinomycetota;c__Actinomycetes;o__Streptomycetales;f__Streptomycetaceae;g__Streptomyces;s__Streptomyces pluripotens	NZ_CP021080.1_1879	2.3e-49	143	166
RS_GCF_014493765.1	d__Bacteria;p__Actinomycetota;c__Actinomycetes;o__Streptomycetales;f__Streptomycetaceae;g__Streptomyces;s__Streptomyces polyasparticus	NZ_JACTVJ010000013.1_156	1.3e-50	143	166
RS_GCF_039521165.1	d__Bacteria;p__Actinomycetota;c__Actinomycetes;o__Streptomycetales;f__Streptomycetaceae;g__Streptomyces;s__Streptomyces polychromogenes	NZ_BAAABV010000014.1_137	1.2e-50	143	166
RS_GCF_042663125.1	d__Bacteria;p__Actinomycetota;c__Actinomycetes;o__Streptomycetales;f__Streptomycetaceae;g__Streptomyces;s__Streptomyces polyrhachii	NZ_JBHSZO010000015.1_8	4.1e-50	143	166
RS_GCF_014650915.1	d__Bacteria;p__Actinomycetota;c__Actinomycetes;o__Streptomycetales;f__Streptomycetaceae;g__Streptomyces;s__Streptomyces poonensis	NZ_BMVW01000008.1_212	1.4e-49	143	166
RS_GCF_002911015.1	d__Bacteria;p__Actinomycetota;c__Actinomycetes;o__Streptomycetales;f__Streptomycetaceae;g__Streptomyces;s__Streptomyces populi	NZ_KZ627040.1_3	5.1e-50	143	166
RS_GCF_036689765.1	d__Bacteria;p__Actinomycetota;c__Actinomycetes;o__Streptomycetales;f__Streptomycetaceae;g__Streptomyces;s__Streptomyces poriticola	NZ_JBAGKH010000014.1_6	3.7e-50	143	166
RS_GCF_001419695.1	d__Bacteria;p__Actinomycetota;c__Actinomycetes;o__Streptomycetales;f__Streptomycetaceae;g__Streptomyces;s__Streptomyces prasinopilosus	NZ_LIRG01000115.1_2	1.1e-48	143	166
RS_GCF_001419705.1	d__Bacteria;p__Actinomycetota;c__Actinomycetes;o__Streptomycetales;f__Streptomycetaceae;g__Streptomyces;s__Streptomyces prasinus	NZ_LIRH01000137.1_3	1.2e-48	143	166
RS_GCF_042658725.1	d__Bacteria;p__Actinomycetota;c__Actinomycetes;o__Streptomycetales;f__Streptomycetaceae;g__Streptomyces;s__Streptomyces pratens	NZ_JBHSRH010000058.1_32	8.5e-49	143	166
RS_GCF_016804005.1	d__Bacteria;p__Actinomycetota;c__Actinomycetes;o__Streptomycetales;f__Streptomycetaceae;g__Streptomyces;s__Streptomyces pratensis_A	NZ_CP051486.1_5588	1.3e-49	143	166
RS_GCF_037860615.1	d__Bacteria;p__Actinomycetota;c__Actinomycetes;o__Streptomycetales;f__Streptomycetaceae;g__Streptomyces;s__Streptomyces pratisoli	NZ_JBBKAI010000002.1_2295	1.1e-49	143	166
RS_GCF_001278075.1	d__Bacteria;p__Actinomycetota;c__Actinomycetes;o__Streptomycetales;f__Streptomycetaceae;g__Streptomyces;s__Streptomyces pristinaespiralis	NZ_CP011340.1_4980	1.1e-50	143	166
RS_GCF_020740535.1	d__Bacteria;p__Actinomycetota;c__Actinomycetes;o__Streptomycetales;f__Streptomycetaceae;g__Streptomyces;s__Streptomyces profundus	NZ_CP082362.1_4376	5.6e-47	143	166
RS_GCF_000367365.1	d__Bacteria;p__Actinomycetota;c__Actinomycetes;o__Streptomycetales;f__Streptomycetaceae;g__Streptomyces;s__Streptomyces prunicolor	NZ_BARF01000126.1_13	5.7e-50	143	166
RS_GCF_002154585.1	d__Bacteria;p__Actinomycetota;c__Actinomycetes;o__Streptomycetales;f__Streptomycetaceae;g__Streptomyces;s__Streptomyces pseudogriseolus	NZ_MUNG01000054.1_2	7.3e-49	143	166
RS_GCF_001513955.1	d__Bacteria;p__Actinomycetota;c__Actinomycetes;o__Streptomycetales;f__Streptomycetaceae;g__Streptomyces;s__Streptomyces pseudovenezuelae	NZ_KQ948144.1_535	8.1e-51	143	166
RS_GCF_029892565.1	d__Bacteria;p__Actinomycetota;c__Actinomycetes;o__Streptomycetales;f__Streptomycetaceae;g__Streptomyces;s__Streptomyces pseudovenezuelae_A	NZ_JARXVH010000004.1_327	1.1e-49	143	166
RS_GCF_039533575.1	d__Bacteria;p__Actinomycetota;c__Actinomycetes;o__Streptomycetales;f__Streptomycetaceae;g__Streptomyces;s__Streptomyces pulveraceus	NZ_BAAATU010000009.1_177	2.8e-50	143	166
RS_GCF_006715785.1	d__Bacteria;p__Actinomycetota;c__Actinomycetes;o__Streptomycetales;f__Streptomycetaceae;g__Streptomyces;s__Streptomyces puniciscabiei	NZ_VFNX01000001.1_4262	4.2e-50	143	166
RS_GCF_014650155.1	d__Bacteria;p__Actinomycetota;c__Actinomycetes;o__Streptomycetales;f__Streptomycetaceae;g__Streptomyces;s__Streptomyces purpurascens	NZ_BMUK01000004.1_81	7.2e-50	143	166
RS_GCF_014648195.1	d__Bacteria;p__Actinomycetota;c__Actinomycetes;o__Streptomycetales;f__Streptomycetaceae;g__Streptomyces;s__Streptomyces purpureus	NZ_BMQQ01000020.1_13	4e-49	143	166
RS_GCF_020024005.1	d__Bacteria;p__Actinomycetota;c__Actinomycetes;o__Streptomycetales;f__Streptomycetaceae;g__Streptomyces;s__Streptomyces purpurogeneiscleroticus	NZ_NHSG01000373.1_5	1.9e-50	143	166
RS_GCF_024756275.1	d__Bacteria;p__Actinomycetota;c__Actinomycetes;o__Streptomycetales;f__Streptomycetaceae;g__Streptomyces;s__Streptomyces pyxinae	NZ_JANUGQ010000052.1_3	1.2e-49	143	166
RS_GCF_024753135.1	d__Bacteria;p__Actinomycetota;c__Actinomycetes;o__Streptomycetales;f__Streptomycetaceae;g__Streptomyces;s__Streptomyces pyxinicus	NZ_JANUGP010000005.1_206	1.6e-49	143	166
RS_GCF_001611795.1	d__Bacteria;p__Actinomycetota;c__Actinomycetes;o__Streptomycetales;f__Streptomycetaceae;g__Streptomyces;s__Streptomyces qaidamensis	NZ_CP015098.1_2699	5.1e-50	143	166
RS_GCF_900111245.1	d__Bacteria;p__Actinomycetota;c__Actinomycetes;o__Streptomycetales;f__Streptomycetaceae;g__Streptomyces;s__Streptomyces qinglanensis	NZ_FOGO01000001.1_808	1.6e-48	143	167
RS_GCF_007856155.1	d__Bacteria;p__Actinomycetota;c__Actinomycetes;o__Streptomycetales;f__Streptomycetaceae;g__Streptomyces;s__Streptomyces qinzhouensis	NZ_CP042266.1_1806	4.8e-50	143	189
RS_GCF_039535215.1	d__Bacteria;p__Actinomycetota;c__Actinomycetes;o__Streptomycetales;f__Streptomycetaceae;g__Streptomyces;s__Streptomyces racemochromogenes	NZ_BAAAWT010000001.1_4268	6.7e-50	143	166
RS_GCF_044129415.1	d__Bacteria;p__Actinomycetota;c__Actinomycetes;o__Streptomycetales;f__Streptomycetaceae;g__Streptomyces;s__Streptomyces racemochromogenes_A	NZ_JBBDHD010000013.1_9	3.7e-50	143	166
RS_GCF_003626575.1	d__Bacteria;p__Actinomycetota;c__Actinomycetes;o__Streptomycetales;f__Streptomycetaceae;g__Streptomyces;s__Streptomyces radicis	NZ_RBDY01000003.1_344	3.3e-48	143	166
RS_GCF_900110735.1	d__Bacteria;p__Actinomycetota;c__Actinomycetes;o__Streptomycetales;f__Streptomycetaceae;g__Streptomyces;s__Streptomyces radiopugnans	NZ_FOET01000001.1_318	3.4e-49	143	166
RS_GCF_039534525.1	d__Bacteria;p__Actinomycetota;c__Actinomycetes;o__Streptomycetales;f__Streptomycetaceae;g__Streptomyces;s__Streptomyces rameus	NZ_BAAAVM010000117.1_71	3e-50	143	166
RS_GCF_039534955.1	d__Bacteria;p__Actinomycetota;c__Actinomycetes;o__Streptomycetales;f__Streptomycetaceae;g__Streptomyces;s__Streptomyces ramulosus	NZ_BAAAWG010000007.1_632	5e-50	143	166
RS_GCF_024298965.1	d__Bacteria;p__Actinomycetota;c__Actinomycetes;o__Streptomycetales;f__Streptomycetaceae;g__Streptomyces;s__Streptomyces rapamycinicus	NZ_CP085193.1_6464	1.8e-49	143	166
RS_GCF_013394065.1	d__Bacteria;p__Actinomycetota;c__Actinomycetes;o__Streptomycetales;f__Streptomycetaceae;g__Streptomyces;s__Streptomyces rectiverticillatus	NZ_CP040752.1_2089	6e-50	143	166
RS_GCF_042674885.1	d__Bacteria;p__Actinomycetota;c__Actinomycetes;o__Streptomycetales;f__Streptomycetaceae;g__Streptomyces;s__Streptomyces rectiviolaceus	NZ_JBHTFB010000002.1_5927	7.9e-49	143	166
RS_GCF_001509475.1	d__Bacteria;p__Actinomycetota;c__Actinomycetes;o__Streptomycetales;f__Streptomycetaceae;g__Streptomyces;s__Streptomyces regalis	NZ_LLZG01000417.1_21	1.2e-49	143	166
RS_GCF_003323735.1	d__Bacteria;p__Actinomycetota;c__Actinomycetes;o__Streptomycetales;f__Streptomycetaceae;g__Streptomyces;s__Streptomyces reniochalinae	NZ_QOIM01000042.1_281	4.7e-49	143	167
RS_GCF_001514265.1	d__Bacteria;p__Actinomycetota;c__Actinomycetes;o__Streptomycetales;f__Streptomycetaceae;g__Streptomyces;s__Streptomyces resistomycificus	NZ_KQ948990.1_514	6e-50	143	166
RS_GCF_047456005.1	d__Bacteria;p__Actinomycetota;c__Actinomycetes;o__Streptomycetales;f__Streptomycetaceae;g__Streptomyces;s__Streptomyces reticulum	NZ_CP179755.1_5156	2.9e-50	143	166
RS_GCF_023155275.1	d__Bacteria;p__Actinomycetota;c__Actinomycetes;o__Streptomycetales;f__Streptomycetaceae;g__Streptomyces;s__Streptomyces rhizoryzae	NZ_JALMUV010000084.1_5	3.5e-50	143	166
RS_GCF_025399795.1	d__Bacteria;p__Actinomycetota;c__Actinomycetes;o__Streptomycetales;f__Streptomycetaceae;g__Streptomyces;s__Streptomyces rhizosphaerihabitans	NZ_JAODTZ010000003.1_223	1.8e-49	143	166
RS_GCF_008704655.1	d__Bacteria;p__Actinomycetota;c__Actinomycetes;o__Streptomycetales;f__Streptomycetaceae;g__Streptomyces;s__Streptomyces rimosus	NZ_CP023688.1_5416	5.9e-50	143	166
RS_GCF_000720725.1	d__Bacteria;p__Actinomycetota;c__Actinomycetes;o__Streptomycetales;f__Streptomycetaceae;g__Streptomyces;s__Streptomyces rimosus_A	NZ_JOCQ01000118.1_4	6.2e-50	143	166
RS_GCF_003112535.1	d__Bacteria;p__Actinomycetota;c__Actinomycetes;o__Streptomycetales;f__Streptomycetaceae;g__Streptomyces;s__Streptomyces rishiriensis	NZ_BEWA01000002.1_82	7.8e-51	143	166
RS_GCF_030815485.1	d__Bacteria;p__Actinomycetota;c__Actinomycetes;o__Streptomycetales;f__Streptomycetaceae;g__Streptomyces;s__Streptomyces rishiriensis_A	NZ_JAUSWV010000002.1_2592	3.9e-50	143	166
RS_GCF_002155895.1	d__Bacteria;p__Actinomycetota;c__Actinomycetes;o__Streptomycetales;f__Streptomycetaceae;g__Streptomyces;s__Streptomyces rochei	NZ_MUMD01000226.1_27	2.1e-49	143	166
RS_GCF_004117935.1	d__Bacteria;p__Actinomycetota;c__Actinomycetes;o__Streptomycetales;f__Streptomycetaceae;g__Streptomyces;s__Streptomyces roseicoloratus	NZ_SDOY01000118.1_58	4.3e-50	143	166
RS_GCF_014489635.1	d__Bacteria;p__Actinomycetota;c__Actinomycetes;o__Streptomycetales;f__Streptomycetaceae;g__Streptomyces;s__Streptomyces roseirectus	NZ_CP060828.1_5492	5.7e-50	143	166
RS_GCF_039534915.1	d__Bacteria;p__Actinomycetota;c__Actinomycetes;o__Streptomycetales;f__Streptomycetaceae;g__Streptomyces;s__Streptomyces roseofulvus	NZ_BAAAWE010000001.1_2523	7.5e-50	143	166
RS_GCF_014649335.1	d__Bacteria;p__Actinomycetota;c__Actinomycetes;o__Streptomycetales;f__Streptomycetaceae;g__Streptomyces;s__Streptomyces roseolilacinus	NZ_BMSV01000007.1_57	3.8e-51	143	166
RS_GCF_014649855.1	d__Bacteria;p__Actinomycetota;c__Actinomycetes;o__Streptomycetales;f__Streptomycetaceae;g__Streptomyces;s__Streptomyces roseolus	NZ_BMTV01000008.1_99	2.6e-50	143	166
RS_GCF_000719265.1	d__Bacteria;p__Actinomycetota;c__Actinomycetes;o__Streptomycetales;f__Streptomycetaceae;g__Streptomyces;s__Streptomyces roseoverticillatus	NZ_JOFL01000023.1_77	5.7e-50	143	166
RS_GCF_039535235.1	d__Bacteria;p__Actinomycetota;c__Actinomycetes;o__Streptomycetales;f__Streptomycetaceae;g__Streptomyces;s__Streptomyces roseoviridis	NZ_BAAAWU010000001.1_4574	6.4e-50	143	166
RS_GCF_001044425.1	d__Bacteria;p__Actinomycetota;c__Actinomycetes;o__Streptomycetales;f__Streptomycetaceae;g__Streptomyces;s__Streptomyces roseus	NZ_LFML01000161.1_47	3.3e-50	143	166
RS_GCF_014648075.1	d__Bacteria;p__Actinomycetota;c__Actinomycetes;o__Streptomycetales;f__Streptomycetaceae;g__Streptomyces;s__Streptomyces ruber	NZ_BMQK01000004.1_434	1.4e-49	143	166
RS_GCF_016860525.1	d__Bacteria;p__Actinomycetota;c__Actinomycetes;o__Streptomycetales;f__Streptomycetaceae;g__Streptomyces;s__Streptomyces rubradiris	NZ_BNEA01000015.1_4757	6.3e-50	143	166
RS_GCF_027947575.1	d__Bacteria;p__Actinomycetota;c__Actinomycetes;o__Streptomycetales;f__Streptomycetaceae;g__Streptomyces;s__Streptomyces rubrogriseus	NZ_CP116256.1_1196	1.5e-49	143	166
RS_GCF_024505145.1	d__Bacteria;p__Actinomycetota;c__Actinomycetes;o__Streptomycetales;f__Streptomycetaceae;g__Streptomyces;s__Streptomyces rugosispiralis	NZ_JANIAA010000008.1_114	1.2e-49	143	166
GB_GCA_016103465.1	d__Bacteria;p__Actinomycetota;c__Actinomycetes;o__Streptomycetales;f__Streptomycetaceae;g__Streptomyces;s__Streptomyces sabulosicollis	JAEEAP010000033.1_3	1.7e-49	143	166
RS_GCF_014280945.1	d__Bacteria;p__Actinomycetota;c__Actinomycetes;o__Streptomycetales;f__Streptomycetaceae;g__Streptomyces;s__Streptomyces salinarius	NZ_JACLZH010000002.1_590	1e-49	143	166
GB_GCA_042675245.1	d__Bacteria;p__Actinomycetota;c__Actinomycetes;o__Streptomycetales;f__Streptomycetaceae;g__Streptomyces;s__Streptomyces sanglieri	JBHTGL010000008.1_6336	4.2e-50	143	166
RS_GCF_039536205.1	d__Bacteria;p__Actinomycetota;c__Actinomycetes;o__Streptomycetales;f__Streptomycetaceae;g__Streptomyces;s__Streptomyces sannanensis	NZ_BAAAYL010000001.1_2138	6.6e-50	143	166
RS_GCF_039543485.1	d__Bacteria;p__Actinomycetota;c__Actinomycetes;o__Streptomycetales;f__Streptomycetaceae;g__Streptomyces;s__Streptomyces sanyensis	NZ_BAABJV010000002.1_304	2e-50	143	166
RS_GCF_032656605.1	d__Bacteria;p__Actinomycetota;c__Actinomycetes;o__Streptomycetales;f__Streptomycetaceae;g__Streptomyces;s__Streptomyces sasae	NZ_JAUYWK010000010.1_198	5.1e-50	143	166
RS_GCF_011045015.1	d__Bacteria;p__Actinomycetota;c__Actinomycetes;o__Streptomycetales;f__Streptomycetaceae;g__Streptomyces;s__Streptomyces scabichelini	NZ_JAAKZY010000117.1_12	3.1e-50	143	166
RS_GCF_051172975.1	d__Bacteria;p__Actinomycetota;c__Actinomycetes;o__Streptomycetales;f__Streptomycetaceae;g__Streptomyces;s__Streptomyces scabiei	NZ_JBPJFT010000001.1_3076	5.6e-50	143	166
RS_GCF_040907265.1	d__Bacteria;p__Actinomycetota;c__Actinomycetes;o__Streptomycetales;f__Streptomycetaceae;g__Streptomyces;s__Streptomyces sclerotialus	NZ_JBFOHP010000002.1_2562	3.4e-50	143	166
GB_GCA_000719105.1	d__Bacteria;p__Actinomycetota;c__Actinomycetes;o__Streptomycetales;f__Streptomycetaceae;g__Streptomyces;s__Streptomyces sclerotialus_B	JODX01000001.1_452	6.8e-50	143	166
RS_GCF_000718095.1	d__Bacteria;p__Actinomycetota;c__Actinomycetes;o__Streptomycetales;f__Streptomycetaceae;g__Streptomyces;s__Streptomyces scopuliridis	NZ_JOEI01000021.1_74	3.2e-49	143	166
RS_GCF_042790125.1	d__Bacteria;p__Actinomycetota;c__Actinomycetes;o__Streptomycetales;f__Streptomycetaceae;g__Streptomyces;s__Streptomyces scopuliridis_A	NZ_JBHTZS010000006.1_305	3.4e-49	143	166
RS_GCF_006335015.1	d__Bacteria;p__Actinomycetota;c__Actinomycetes;o__Streptomycetales;f__Streptomycetaceae;g__Streptomyces;s__Streptomyces sedi	NZ_VDGT01000001.1_171	2.6e-47	143	166
RS_GCF_047049295.1	d__Bacteria;p__Actinomycetota;c__Actinomycetes;o__Streptomycetales;f__Streptomycetaceae;g__Streptomyces;s__Streptomyces sediminimaris	NZ_JBJWOT010000001.1_2673	1.4e-50	143	166
RS_GCF_019890635.1	d__Bacteria;p__Actinomycetota;c__Actinomycetes;o__Streptomycetales;f__Streptomycetaceae;g__Streptomyces;s__Streptomyces sennicomposti	NZ_JAIOAB010000015.1_70	3.1e-50	143	166
RS_GCF_004328625.1	d__Bacteria;p__Actinomycetota;c__Actinomycetes;o__Streptomycetales;f__Streptomycetaceae;g__Streptomyces;s__Streptomyces seoulensis	NZ_CP032229.1_1786	1.3e-49	143	166
RS_GCF_039537145.1	d__Bacteria;p__Actinomycetota;c__Actinomycetes;o__Streptomycetales;f__Streptomycetaceae;g__Streptomyces;s__Streptomyces shaanxiensis	NZ_BAAAZY010000007.1_407	1.8e-49	143	166
RS_GCF_021462265.1	d__Bacteria;p__Actinomycetota;c__Actinomycetes;o__Streptomycetales;f__Streptomycetaceae;g__Streptomyces;s__Streptomyces shenzhenensis	NZ_JAJONF010000018.1_59	4.1e-50	143	166
RS_GCF_003688995.1	d__Bacteria;p__Actinomycetota;c__Actinomycetes;o__Streptomycetales;f__Streptomycetaceae;g__Streptomyces;s__Streptomyces shenzhenensis_A	NZ_PENI01000004.1_320	4.5e-49	143	166
RS_GCF_039535475.1	d__Bacteria;p__Actinomycetota;c__Actinomycetes;o__Streptomycetales;f__Streptomycetaceae;g__Streptomyces;s__Streptomyces showdoensis	NZ_BAAAXG010000026.1_2782	7.7e-50	143	166
RS_GCF_039543605.1	d__Bacteria;p__Actinomycetota;c__Actinomycetes;o__Streptomycetales;f__Streptomycetaceae;g__Streptomyces;s__Streptomyces siamensis	NZ_BAABKB010000002.1_545	3.6e-50	143	166
RS_GCF_016741825.1	d__Bacteria;p__Actinomycetota;c__Actinomycetes;o__Streptomycetales;f__Streptomycetaceae;g__Streptomyces;s__Streptomyces siderophoricus	NZ_JAERRI010000021.1_51	4.4e-50	143	166
RS_GCF_001419745.1	d__Bacteria;p__Actinomycetota;c__Actinomycetes;o__Streptomycetales;f__Streptomycetaceae;g__Streptomyces;s__Streptomyces silaceus	NZ_LIRJ01000356.1_2	3.4e-49	143	166
RS_GCF_016745505.1	d__Bacteria;p__Actinomycetota;c__Actinomycetes;o__Streptomycetales;f__Streptomycetaceae;g__Streptomyces;s__Streptomyces silvae	NZ_JAERUC010000143.1_42	4.2e-50	143	166
RS_GCF_039543625.1	d__Bacteria;p__Actinomycetota;c__Actinomycetes;o__Streptomycetales;f__Streptomycetaceae;g__Streptomyces;s__Streptomyces similanensis	NZ_BAABKC010000086.1_60	2.8e-50	143	166
RS_GCF_014649035.1	d__Bacteria;p__Actinomycetota;c__Actinomycetes;o__Streptomycetales;f__Streptomycetaceae;g__Streptomyces;s__Streptomyces sindenensis	NZ_BMSG01000025.1_79	1.8e-50	143	166
RS_GCF_004122735.1	d__Bacteria;p__Actinomycetota;c__Actinomycetes;o__Streptomycetales;f__Streptomycetaceae;g__Streptomyces;s__Streptomyces sioyaensis	NZ_SDIF01000083.1_6	2.2e-50	143	166
RS_GCF_045690365.1	d__Bacteria;p__Actinomycetota;c__Actinomycetes;o__Streptomycetales;f__Streptomycetaceae;g__Streptomyces;s__Streptomyces sirii	NZ_CP147982.1_2870	2.7e-50	143	166
RS_GCF_009604385.1	d__Bacteria;p__Actinomycetota;c__Actinomycetes;o__Streptomycetales;f__Streptomycetaceae;g__Streptomyces;s__Streptomyces smaragdinus	NZ_WEGJ01000003.1_448	1.7e-49	143	166
RS_GCF_017676345.1	d__Bacteria;p__Actinomycetota;c__Actinomycetes;o__Streptomycetales;f__Streptomycetaceae;g__Streptomyces;s__Streptomyces smyrnaeus	NZ_JAFFZM010000005.1_97	3.7e-49	143	167
RS_GCF_039529215.1	d__Bacteria;p__Actinomycetota;c__Actinomycetes;o__Streptomycetales;f__Streptomycetaceae;g__Streptomyces;s__Streptomyces sodiiphilus	NZ_BAAAMJ010000043.1_49	2.4e-48	143	166
RS_GCF_033343995.1	d__Bacteria;p__Actinomycetota;c__Actinomycetes;o__Streptomycetales;f__Streptomycetaceae;g__Streptomyces;s__Streptomyces solicathayae	NZ_CP137573.1_4912	1.9e-49	143	166
RS_GCF_029968095.1	d__Bacteria;p__Actinomycetota;c__Actinomycetes;o__Streptomycetales;f__Streptomycetaceae;g__Streptomyces;s__Streptomyces solicavernae	NZ_JASCIR010000018.1_88	3.2e-50	143	168
RS_GCF_002982015.1	d__Bacteria;p__Actinomycetota;c__Actinomycetes;o__Streptomycetales;f__Streptomycetaceae;g__Streptomyces;s__Streptomyces solincola	NZ_PVLV01000071.1_36	7e-50	143	166
RS_GCF_049239045.1	d__Bacteria;p__Actinomycetota;c__Actinomycetes;o__Streptomycetales;f__Streptomycetaceae;g__Streptomyces;s__Streptomyces soliscabiei	NZ_JBMKKZ010000001.1_6248	1.1e-50	143	166
RS_GCF_012396115.1	d__Bacteria;p__Actinomycetota;c__Actinomycetes;o__Streptomycetales;f__Streptomycetaceae;g__Streptomyces;s__Streptomyces somaliensis	NZ_JAAXOU010000004.1_18	6.4e-50	143	166
RS_GCF_000154905.1	d__Bacteria;p__Actinomycetota;c__Actinomycetes;o__Streptomycetales;f__Streptomycetaceae;g__Streptomyces;s__Streptomyces sp000154905	NZ_GG770539.1_4410	1e-49	143	166
RS_GCF_000280905.1	d__Bacteria;p__Actinomycetota;c__Actinomycetes;o__Streptomycetales;f__Streptomycetaceae;g__Streptomyces;s__Streptomyces sp000280905	NZ_ALAP01000037.1_137	1.6e-48	143	167
RS_GCF_000373565.1	d__Bacteria;p__Actinomycetota;c__Actinomycetes;o__Streptomycetales;f__Streptomycetaceae;g__Streptomyces;s__Streptomyces sp000373565	NZ_KB891809.1_26	5.7e-50	143	166
RS_GCF_000373585.1	d__Bacteria;p__Actinomycetota;c__Actinomycetes;o__Streptomycetales;f__Streptomycetaceae;g__Streptomyces;s__Streptomyces sp000373585	NZ_KB891880.1_66	1e-49	143	166
RS_GCF_000373625.1	d__Bacteria;p__Actinomycetota;c__Actinomycetes;o__Streptomycetales;f__Streptomycetaceae;g__Streptomyces;s__Streptomyces sp000373625	NZ_KB891988.1_308	1.8e-49	143	166
GB_GCA_000497405.1	d__Bacteria;p__Actinomycetota;c__Actinomycetes;o__Streptomycetales;f__Streptomycetaceae;g__Streptomyces;s__Streptomyces sp000497405	KI547059.1_12	1.4e-47	143	167
RS_GCF_008632955.1	d__Bacteria;p__Actinomycetota;c__Actinomycetes;o__Streptomycetales;f__Streptomycetaceae;g__Streptomyces;s__Streptomyces sp000527195	NZ_CP043959.1_5234	3.4e-49	143	166
RS_GCF_000612545.2	d__Bacteria;p__Actinomycetota;c__Actinomycetes;o__Streptomycetales;f__Streptomycetaceae;g__Streptomyces;s__Streptomyces sp000612545	NZ_CP097800.1_4399	8.1e-51	143	166
RS_GCF_000716335.1	d__Bacteria;p__Actinomycetota;c__Actinomycetes;o__Streptomycetales;f__Streptomycetaceae;g__Streptomyces;s__Streptomyces sp000716335	NZ_KL591002.1_505	3.1e-50	143	166
RS_GCF_033335955.1	d__Bacteria;p__Actinomycetota;c__Actinomycetes;o__Streptomycetales;f__Streptomycetaceae;g__Streptomyces;s__Streptomyces sp000716605	NZ_CP137549.1_2427	2.3e-50	143	166
RS_GCF_000717875.1	d__Bacteria;p__Actinomycetota;c__Actinomycetes;o__Streptomycetales;f__Streptomycetaceae;g__Streptomyces;s__Streptomyces sp000717875	NZ_JOCT01000011.1_357	8.1e-51	143	166
RS_GCF_045162725.1	d__Bacteria;p__Actinomycetota;c__Actinomycetes;o__Streptomycetales;f__Streptomycetaceae;g__Streptomyces;s__Streptomyces sp000717915	NZ_CP108700.1_2633	6.4e-50	143	166
RS_GCF_000718775.1	d__Bacteria;p__Actinomycetota;c__Actinomycetes;o__Streptomycetales;f__Streptomycetaceae;g__Streptomyces;s__Streptomyces sp000718775	NZ_JOCB01000004.1_32	9.3e-50	143	166
RS_GCF_000719335.1	d__Bacteria;p__Actinomycetota;c__Actinomycetes;o__Streptomycetales;f__Streptomycetaceae;g__Streptomyces;s__Streptomyces sp000719335	NZ_JOGB01000048.1_10	5e-50	143	166
RS_GCF_000719345.1	d__Bacteria;p__Actinomycetota;c__Actinomycetes;o__Streptomycetales;f__Streptomycetaceae;g__Streptomyces;s__Streptomyces sp000719345	NZ_JOFX01000002.1_320	1.8e-50	143	166
RS_GCF_000719475.1	d__Bacteria;p__Actinomycetota;c__Actinomycetes;o__Streptomycetales;f__Streptomycetaceae;g__Streptomyces;s__Streptomyces sp000719475	NZ_JOGO01000013.1_36	7.2e-50	143	166
RS_GCF_000719555.1	d__Bacteria;p__Actinomycetota;c__Actinomycetes;o__Streptomycetales;f__Streptomycetaceae;g__Streptomyces;s__Streptomyces sp000719555	NZ_JOGX01000007.1_153	8.3e-50	143	166
RS_GCF_036248255.1	d__Bacteria;p__Actinomycetota;c__Actinomycetes;o__Streptomycetales;f__Streptomycetaceae;g__Streptomyces;s__Streptomyces sp000719575	NZ_CP109178.1_5556	4e-50	143	166
RS_GCF_000720115.1	d__Bacteria;p__Actinomycetota;c__Actinomycetes;o__Streptomycetales;f__Streptomycetaceae;g__Streptomyces;s__Streptomyces sp000720115	NZ_JOIR01000011.1_160	1.3e-49	143	166
RS_GCF_000720135.1	d__Bacteria;p__Actinomycetota;c__Actinomycetes;o__Streptomycetales;f__Streptomycetaceae;g__Streptomyces;s__Streptomyces sp000720135	NZ_JOIU01000015.1_24	4.1e-50	143	166
RS_GCF_000720145.1	d__Bacteria;p__Actinomycetota;c__Actinomycetes;o__Streptomycetales;f__Streptomycetaceae;g__Streptomyces;s__Streptomyces sp000720145	NZ_JOIS01000015.1_149	8.3e-50	143	166
RS_GCF_000720185.1	d__Bacteria;p__Actinomycetota;c__Actinomycetes;o__Streptomycetales;f__Streptomycetaceae;g__Streptomyces;s__Streptomyces sp000720185	NZ_JOIY01000010.1_191	8.1e-50	143	166
RS_GCF_000720325.1	d__Bacteria;p__Actinomycetota;c__Actinomycetes;o__Streptomycetales;f__Streptomycetaceae;g__Streptomyces;s__Streptomyces sp000720325	NZ_JOJM01000009.1_92	6.5e-50	143	166
RS_GCF_000720645.1	d__Bacteria;p__Actinomycetota;c__Actinomycetes;o__Streptomycetales;f__Streptomycetaceae;g__Streptomyces;s__Streptomyces sp000720645	NZ_JOBX01000003.1_137	2.7e-50	143	166
RS_GCF_000720765.1	d__Bacteria;p__Actinomycetota;c__Actinomycetes;o__Streptomycetales;f__Streptomycetaceae;g__Streptomyces;s__Streptomyces sp000720765	NZ_JODC01000006.1_134	2.1e-50	143	166
GB_GCA_000720845.1	d__Bacteria;p__Actinomycetota;c__Actinomycetes;o__Streptomycetales;f__Streptomycetaceae;g__Streptomyces;s__Streptomyces sp000720845	JODU01000005.1_282	1.4e-49	143	166
RS_GCF_000721265.1	d__Bacteria;p__Actinomycetota;c__Actinomycetes;o__Streptomycetales;f__Streptomycetaceae;g__Streptomyces;s__Streptomyces sp000721265	NZ_JOFZ01000015.1_17	8.8e-49	143	166
GB_GCA_000721275.1	d__Bacteria;p__Actinomycetota;c__Actinomycetes;o__Streptomycetales;f__Streptomycetaceae;g__Streptomyces;s__Streptomyces sp000721275	JOFO01000008.1_254	7.9e-50	143	166
GB_GCA_000721375.1	d__Bacteria;p__Actinomycetota;c__Actinomycetes;o__Streptomycetales;f__Streptomycetaceae;g__Streptomyces;s__Streptomyces sp000721375	JOGW01000011.1_134	2e-50	143	166
RS_GCF_000721605.1	d__Bacteria;p__Actinomycetota;c__Actinomycetes;o__Streptomycetales;f__Streptomycetaceae;g__Streptomyces;s__Streptomyces sp000721605	NZ_JOIZ01000004.1_197	2.6e-49	143	166
RS_GCF_000721935.1	d__Bacteria;p__Actinomycetota;c__Actinomycetes;o__Streptomycetales;f__Streptomycetaceae;g__Streptomyces;s__Streptomyces sp000721935	NZ_KL585391.1_142	2.3e-49	143	166
RS_GCF_036226765.1	d__Bacteria;p__Actinomycetota;c__Actinomycetes;o__Streptomycetales;f__Streptomycetaceae;g__Streptomyces;s__Streptomyces sp000725625	NZ_CP109017.1_2100	2.6e-50	143	166
RS_GCF_036084755.1	d__Bacteria;p__Actinomycetota;c__Actinomycetes;o__Streptomycetales;f__Streptomycetaceae;g__Streptomyces;s__Streptomyces sp000818175	NZ_CP107968.1_2413	5.2e-49	143	166
RS_GCF_000829695.1	d__Bacteria;p__Actinomycetota;c__Actinomycetes;o__Streptomycetales;f__Streptomycetaceae;g__Streptomyces;s__Streptomyces sp000829695	NZ_BBNN01000030.1_132	1.8e-49	143	166
RS_GCF_045041015.1	d__Bacteria;p__Actinomycetota;c__Actinomycetes;o__Streptomycetales;f__Streptomycetaceae;g__Streptomyces;s__Streptomyces sp000972385	NZ_CP108302.1_3513	2e-50	143	166
RS_GCF_000974485.1	d__Bacteria;p__Actinomycetota;c__Actinomycetes;o__Streptomycetales;f__Streptomycetaceae;g__Streptomyces;s__Streptomyces sp000974485	NZ_BBOM01000004.1_551	2e-47	143	166
RS_GCF_001011035.1	d__Bacteria;p__Actinomycetota;c__Actinomycetes;o__Streptomycetales;f__Streptomycetaceae;g__Streptomyces;s__Streptomyces sp001011035	NZ_CP011492.1_1875	2.2e-48	143	166
RS_GCF_001083795.1	d__Bacteria;p__Actinomycetota;c__Actinomycetes;o__Streptomycetales;f__Streptomycetaceae;g__Streptomyces;s__Streptomyces sp001083795	NZ_LAVK01000281.1_8	2.8e-47	143	166
RS_GCF_045206365.1	d__Bacteria;p__Actinomycetota;c__Actinomycetes;o__Streptomycetales;f__Streptomycetaceae;g__Streptomyces;s__Streptomyces sp001279695	NZ_CP108115.1_5309	4.6e-50	143	166
RS_GCF_041431415.1	d__Bacteria;p__Actinomycetota;c__Actinomycetes;o__Streptomycetales;f__Streptomycetaceae;g__Streptomyces;s__Streptomyces sp001279725	NZ_CP107845.1_2638	4.8e-50	143	166
RS_GCF_001279775.1	d__Bacteria;p__Actinomycetota;c__Actinomycetes;o__Streptomycetales;f__Streptomycetaceae;g__Streptomyces;s__Streptomyces sp001279775	NZ_LGDG01000200.1_95	4.1e-50	143	166
RS_GCF_001280015.1	d__Bacteria;p__Actinomycetota;c__Actinomycetes;o__Streptomycetales;f__Streptomycetaceae;g__Streptomyces;s__Streptomyces sp001280015	NZ_LGDV01000193.1_23	1.1e-49	143	166
RS_GCF_001280065.1	d__Bacteria;p__Actinomycetota;c__Actinomycetes;o__Streptomycetales;f__Streptomycetaceae;g__Streptomyces;s__Streptomyces sp001280065	NZ_LGEA01000058.1_101	4.6e-50	143	166
RS_GCF_001280125.1	d__Bacteria;p__Actinomycetota;c__Actinomycetes;o__Streptomycetales;f__Streptomycetaceae;g__Streptomyces;s__Streptomyces sp001280125	NZ_LGEG01000236.1_4	1.3e-49	143	166
RS_GCF_001282115.1	d__Bacteria;p__Actinomycetota;c__Actinomycetes;o__Streptomycetales;f__Streptomycetaceae;g__Streptomyces;s__Streptomyces sp001282115	NZ_LJBR01000174.1_25	1.8e-50	143	166
RS_GCF_036607905.1	d__Bacteria;p__Actinomycetota;c__Actinomycetes;o__Streptomycetales;f__Streptomycetaceae;g__Streptomyces;s__Streptomyces sp001293595	NZ_CP144555.1_4102	8.3e-50	143	166
GB_GCA_001298555.1	d__Bacteria;p__Actinomycetota;c__Actinomycetes;o__Streptomycetales;f__Streptomycetaceae;g__Streptomyces;s__Streptomyces sp001298555	LJCW01000108.1_4	1.5e-50	143	166
GB_GCA_001298575.1	d__Bacteria;p__Actinomycetota;c__Actinomycetes;o__Streptomycetales;f__Streptomycetaceae;g__Streptomyces;s__Streptomyces sp001298575	LJCV01000072.1_12	2.4e-50	143	166
RS_GCF_001417735.1	d__Bacteria;p__Actinomycetota;c__Actinomycetes;o__Streptomycetales;f__Streptomycetaceae;g__Streptomyces;s__Streptomyces sp001417735	NZ_BBUZ01000028.1_287	1.2e-49	143	166
RS_GCF_001417775.1	d__Bacteria;p__Actinomycetota;c__Actinomycetes;o__Streptomycetales;f__Streptomycetaceae;g__Streptomyces;s__Streptomyces sp001417775	NZ_BBZJ01000013.1_318	4.1e-50	143	166
RS_GCF_001426405.1	d__Bacteria;p__Actinomycetota;c__Actinomycetes;o__Streptomycetales;f__Streptomycetaceae;g__Streptomyces;s__Streptomyces sp001426405	NZ_LMEP01000012.1_424	6.4e-50	143	166
RS_GCF_001426425.1	d__Bacteria;p__Actinomycetota;c__Actinomycetes;o__Streptomycetales;f__Streptomycetaceae;g__Streptomyces;s__Streptomyces sp001426425	NZ_LMEQ01000001.1_901	2.4e-50	143	166
RS_GCF_036030735.1	d__Bacteria;p__Actinomycetota;c__Actinomycetes;o__Streptomycetales;f__Streptomycetaceae;g__Streptomyces;s__Streptomyces sp001428885	NZ_CP107928.1_5527	2.2e-50	143	166
RS_GCF_001509485.1	d__Bacteria;p__Actinomycetota;c__Actinomycetes;o__Streptomycetales;f__Streptomycetaceae;g__Streptomyces;s__Streptomyces sp001509485	NZ_LLZI01000292.1_19	7.9e-50	143	166
RS_GCF_001514285.1	d__Bacteria;p__Actinomycetota;c__Actinomycetes;o__Streptomycetales;f__Streptomycetaceae;g__Streptomyces;s__Streptomyces sp001514285	NZ_KQ949023.1_549	5.9e-50	143	166
RS_GCF_001590865.1	d__Bacteria;p__Actinomycetota;c__Actinomycetes;o__Streptomycetales;f__Streptomycetaceae;g__Streptomyces;s__Streptomyces sp001590865	NZ_BBUY01000015.1_113	3.1e-50	143	166
RS_GCF_001636945.3	d__Bacteria;p__Actinomycetota;c__Actinomycetes;o__Streptomycetales;f__Streptomycetaceae;g__Streptomyces;s__Streptomyces sp001636945	NZ_CP119133.2_5494	2.5e-49	143	166
RS_GCF_001653515.1	d__Bacteria;p__Actinomycetota;c__Actinomycetes;o__Streptomycetales;f__Streptomycetaceae;g__Streptomyces;s__Streptomyces sp001653515	NZ_LYOY01000029.1_812	1.8e-50	143	166
RS_GCF_001746295.1	d__Bacteria;p__Actinomycetota;c__Actinomycetes;o__Streptomycetales;f__Streptomycetaceae;g__Streptomyces;s__Streptomyces sp001746295	NZ_MJAH01000002.1_93	1.4e-50	143	166
RS_GCF_001746365.1	d__Bacteria;p__Actinomycetota;c__Actinomycetes;o__Streptomycetales;f__Streptomycetaceae;g__Streptomyces;s__Streptomyces sp001746365	NZ_MJAJ01000004.1_69	1.6e-50	143	166
RS_GCF_001748085.1	d__Bacteria;p__Actinomycetota;c__Actinomycetes;o__Streptomycetales;f__Streptomycetaceae;g__Streptomyces;s__Streptomyces sp001748085	NZ_BBZK01000003.1_323	1.1e-49	143	166
RS_GCF_001865245.1	d__Bacteria;p__Actinomycetota;c__Actinomycetes;o__Streptomycetales;f__Streptomycetaceae;g__Streptomyces;s__Streptomyces sp001865245	NZ_MKXB01000183.1_14	9.1e-51	143	166
RS_GCF_001905005.1	d__Bacteria;p__Actinomycetota;c__Actinomycetes;o__Streptomycetales;f__Streptomycetaceae;g__Streptomyces;s__Streptomyces sp001905005	NZ_LWKZ01000012.1_411	2.6e-50	143	166
RS_GCF_041435055.1	d__Bacteria;p__Actinomycetota;c__Actinomycetes;o__Streptomycetales;f__Streptomycetaceae;g__Streptomyces;s__Streptomyces sp001905365	NZ_CP108002.1_2356	8.7e-50	143	166
RS_GCF_028473745.1	d__Bacteria;p__Actinomycetota;c__Actinomycetes;o__Streptomycetales;f__Streptomycetaceae;g__Streptomyces;s__Streptomyces sp001905385	NZ_CP101137.1_712	5.9e-50	143	166
RS_GCF_001905445.1	d__Bacteria;p__Actinomycetota;c__Actinomycetes;o__Streptomycetales;f__Streptomycetaceae;g__Streptomyces;s__Streptomyces sp001905445	NZ_LIVQ01000003.1_605	6.9e-50	143	166
RS_GCF_001905505.1	d__Bacteria;p__Actinomycetota;c__Actinomycetes;o__Streptomycetales;f__Streptomycetaceae;g__Streptomyces;s__Streptomyces sp001905505	NZ_LIPG01000002.1_500	7.5e-50	143	166
RS_GCF_001905595.1	d__Bacteria;p__Actinomycetota;c__Actinomycetes;o__Streptomycetales;f__Streptomycetaceae;g__Streptomyces;s__Streptomyces sp001905595	NZ_LIXI01000001.1_461	5.7e-50	143	166
RS_GCF_001905665.1	d__Bacteria;p__Actinomycetota;c__Actinomycetes;o__Streptomycetales;f__Streptomycetaceae;g__Streptomyces;s__Streptomyces sp001905665	NZ_LIVX01000001.1_681	1.3e-49	143	166
RS_GCF_036346615.1	d__Bacteria;p__Actinomycetota;c__Actinomycetes;o__Streptomycetales;f__Streptomycetaceae;g__Streptomyces;s__Streptomyces sp001905735	NZ_CP107836.1_2073	1.6e-50	143	166
RS_GCF_001905795.1	d__Bacteria;p__Actinomycetota;c__Actinomycetes;o__Streptomycetales;f__Streptomycetaceae;g__Streptomyces;s__Streptomyces sp001905795	NZ_LIXJ01000015.1_137	3.2e-50	143	166
RS_GCF_001905825.1	d__Bacteria;p__Actinomycetota;c__Actinomycetes;o__Streptomycetales;f__Streptomycetaceae;g__Streptomyces;s__Streptomyces sp001905825	NZ_LIVV01000007.1_408	1.6e-49	143	166
RS_GCF_001905845.1	d__Bacteria;p__Actinomycetota;c__Actinomycetes;o__Streptomycetales;f__Streptomycetaceae;g__Streptomyces;s__Streptomyces sp001905845	NZ_LIVZ01000001.1_470	6.5e-49	143	166
RS_GCF_001905885.1	d__Bacteria;p__Actinomycetota;c__Actinomycetes;o__Streptomycetales;f__Streptomycetaceae;g__Streptomyces;s__Streptomyces sp001905885	NZ_LIYH01000001.1_482	1.8e-50	143	166
RS_GCF_045039835.2	d__Bacteria;p__Actinomycetota;c__Actinomycetes;o__Streptomycetales;f__Streptomycetaceae;g__Streptomyces;s__Streptomyces sp001905905	NZ_CP108592.1_1651	1.7e-50	143	166
RS_GCF_001941845.1	d__Bacteria;p__Actinomycetota;c__Actinomycetes;o__Streptomycetales;f__Streptomycetaceae;g__Streptomyces;s__Streptomyces sp001941845	NZ_CP018870.1_2210	3.3e-50	143	166
RS_GCF_001953885.1	d__Bacteria;p__Actinomycetota;c__Actinomycetes;o__Streptomycetales;f__Streptomycetaceae;g__Streptomyces;s__Streptomyces sp001953885	NZ_MQUS01000017.1_94	5.3e-50	143	166
RS_GCF_002005565.1	d__Bacteria;p__Actinomycetota;c__Actinomycetes;o__Streptomycetales;f__Streptomycetaceae;g__Streptomyces;s__Streptomyces sp002005565	NZ_BDJC01000022.1_32	1.2e-50	143	166
RS_GCF_042668605.1	d__Bacteria;p__Actinomycetota;c__Actinomycetes;o__Streptomycetales;f__Streptomycetaceae;g__Streptomyces;s__Streptomyces sp002027195	NZ_JBHUYR010000002.1_532	1.1e-49	143	166
RS_GCF_036231965.1	d__Bacteria;p__Actinomycetota;c__Actinomycetes;o__Streptomycetales;f__Streptomycetaceae;g__Streptomyces;s__Streptomyces sp002078175	NZ_CP109499.1_5271	2.2e-50	143	166
RS_GCF_002080455.1	d__Bacteria;p__Actinomycetota;c__Actinomycetes;o__Streptomycetales;f__Streptomycetaceae;g__Streptomyces;s__Streptomyces sp002080455	NZ_CP020555.1_4656	2.9e-50	143	166
RS_GCF_040299265.1	d__Bacteria;p__Actinomycetota;c__Actinomycetes;o__Streptomycetales;f__Streptomycetaceae;g__Streptomyces;s__Streptomyces sp002114215	NZ_JBEPBT010000023.1_36	4e-49	143	166
RS_GCF_002224125.2	d__Bacteria;p__Actinomycetota;c__Actinomycetes;o__Streptomycetales;f__Streptomycetaceae;g__Streptomyces;s__Streptomyces sp002224125	NZ_NCSM02000001.1_2772	7.1e-50	143	166
RS_GCF_002291145.1	d__Bacteria;p__Actinomycetota;c__Actinomycetes;o__Streptomycetales;f__Streptomycetaceae;g__Streptomyces;s__Streptomyces sp002291145	NZ_NTGE01000211.1_149	1e-49	143	166
RS_GCF_036178845.1	d__Bacteria;p__Actinomycetota;c__Actinomycetes;o__Streptomycetales;f__Streptomycetaceae;g__Streptomyces;s__Streptomyces sp002300485	NZ_CP108070.1_4034	3.1e-50	143	166
RS_GCF_035917575.1	d__Bacteria;p__Actinomycetota;c__Actinomycetes;o__Streptomycetales;f__Streptomycetaceae;g__Streptomyces;s__Streptomyces sp002803075	NZ_CP109090.1_2483	4.8e-50	143	166
RS_GCF_002803155.1	d__Bacteria;p__Actinomycetota;c__Actinomycetes;o__Streptomycetales;f__Streptomycetaceae;g__Streptomyces;s__Streptomyces sp002803155	NZ_NNBP01000032.1_63	4.1e-50	143	166
RS_GCF_002846415.1	d__Bacteria;p__Actinomycetota;c__Actinomycetes;o__Streptomycetales;f__Streptomycetaceae;g__Streptomyces;s__Streptomyces sp002846415	NZ_PJMX01000001.1_3145	5.6e-50	143	166
RS_GCF_018310535.1	d__Bacteria;p__Actinomycetota;c__Actinomycetes;o__Streptomycetales;f__Streptomycetaceae;g__Streptomyces;s__Streptomyces sp002846625	NZ_CP074102.1_5124	2.4e-50	143	166
RS_GCF_002847285.1	d__Bacteria;p__Actinomycetota;c__Actinomycetes;o__Streptomycetales;f__Streptomycetaceae;g__Streptomyces;s__Streptomyces sp002847285	NZ_CP025407.1_4984	3.6e-48	143	166
RS_GCF_002899455.1	d__Bacteria;p__Actinomycetota;c__Actinomycetes;o__Streptomycetales;f__Streptomycetaceae;g__Streptomyces;s__Streptomyces sp002899455	NZ_PPFB01000001.1_4258	4.5e-49	143	166
RS_GCF_002910915.1	d__Bacteria;p__Actinomycetota;c__Actinomycetes;o__Streptomycetales;f__Streptomycetaceae;g__Streptomyces;s__Streptomyces sp002910915	NZ_NEUF01000028.1_26	5.3e-50	143	166
RS_GCF_002920535.1	d__Bacteria;p__Actinomycetota;c__Actinomycetes;o__Streptomycetales;f__Streptomycetaceae;g__Streptomyces;s__Streptomyces sp002920535	NZ_PQSS01000073.1_9	1.5e-49	143	166
RS_GCF_002920575.1	d__Bacteria;p__Actinomycetota;c__Actinomycetes;o__Streptomycetales;f__Streptomycetaceae;g__Streptomyces;s__Streptomyces sp002920575	NZ_PQSQ01000128.1_5	1.8e-50	143	166
RS_GCF_002920615.1	d__Bacteria;p__Actinomycetota;c__Actinomycetes;o__Streptomycetales;f__Streptomycetaceae;g__Streptomyces;s__Streptomyces sp002920615	NZ_PQSU01000004.1_59	4.3e-50	143	166
RS_GCF_002920635.1	d__Bacteria;p__Actinomycetota;c__Actinomycetes;o__Streptomycetales;f__Streptomycetaceae;g__Streptomyces;s__Streptomyces sp002920635	NZ_PQSR01000008.1_86	1.9e-50	143	166
RS_GCF_002939385.1	d__Bacteria;p__Actinomycetota;c__Actinomycetes;o__Streptomycetales;f__Streptomycetaceae;g__Streptomyces;s__Streptomyces sp002939385	NZ_MULI01000022.1_34	4.1e-49	143	166
RS_GCF_002941025.2	d__Bacteria;p__Actinomycetota;c__Actinomycetes;o__Streptomycetales;f__Streptomycetaceae;g__Streptomyces;s__Streptomyces sp002941025	NZ_PTJS02000001.1_5198	1.2e-49	143	166
RS_GCF_003032475.1	d__Bacteria;p__Actinomycetota;c__Actinomycetes;o__Streptomycetales;f__Streptomycetaceae;g__Streptomyces;s__Streptomyces sp003032475	NZ_CP028369.1_3075	2.2e-50	143	166
RS_GCF_003143855.1	d__Bacteria;p__Actinomycetota;c__Actinomycetes;o__Streptomycetales;f__Streptomycetaceae;g__Streptomyces;s__Streptomyces sp003143855	NZ_QFRK01000002.1_342	1.3e-48	143	166
RS_GCF_003143935.1	d__Bacteria;p__Actinomycetota;c__Actinomycetes;o__Streptomycetales;f__Streptomycetaceae;g__Streptomyces;s__Streptomyces sp003143935	NZ_QFRX01000001.1_6585	1e-49	143	166
RS_GCF_003148825.1	d__Bacteria;p__Actinomycetota;c__Actinomycetes;o__Streptomycetales;f__Streptomycetaceae;g__Streptomyces;s__Streptomyces sp003148825	NZ_QGGZ01000002.1_652	2.2e-50	143	166
RS_GCF_003236365.1	d__Bacteria;p__Actinomycetota;c__Actinomycetes;o__Streptomycetales;f__Streptomycetaceae;g__Streptomyces;s__Streptomyces sp003236365	NZ_POTZ01000445.1_2	1.2e-49	143	166
GB_GCA_003248315.1	d__Bacteria;p__Actinomycetota;c__Actinomycetes;o__Streptomycetales;f__Streptomycetaceae;g__Streptomyces;s__Streptomyces sp003248315	QKWM01000004.1_4056	5.2e-50	143	166
RS_GCF_036346595.1	d__Bacteria;p__Actinomycetota;c__Actinomycetes;o__Streptomycetales;f__Streptomycetaceae;g__Streptomyces;s__Streptomyces sp003248355	NZ_CP107834.1_1595	3e-50	143	166
RS_GCF_048585405.1	d__Bacteria;p__Actinomycetota;c__Actinomycetes;o__Streptomycetales;f__Streptomycetaceae;g__Streptomyces;s__Streptomyces sp003259365	NZ_CP183921.1_2790	4.3e-50	143	166
RS_GCF_009650765.1	d__Bacteria;p__Actinomycetota;c__Actinomycetes;o__Streptomycetales;f__Streptomycetaceae;g__Streptomyces;s__Streptomyces sp003259585	NZ_CP045740.1_4883	3.5e-50	143	166
RS_GCF_003311645.1	d__Bacteria;p__Actinomycetota;c__Actinomycetes;o__Streptomycetales;f__Streptomycetaceae;g__Streptomyces;s__Streptomyces sp003311645	NZ_QEST01000081.1_57	6.8e-48	143	166
RS_GCF_003324565.1	d__Bacteria;p__Actinomycetota;c__Actinomycetes;o__Streptomycetales;f__Streptomycetaceae;g__Streptomyces;s__Streptomyces sp003324565	NZ_QOLA01000002.1_77	2.7e-50	143	166
RS_GCF_003330845.1	d__Bacteria;p__Actinomycetota;c__Actinomycetes;o__Streptomycetales;f__Streptomycetaceae;g__Streptomyces;s__Streptomyces sp003330845	NZ_CP026121.1_2459	8.3e-51	143	166
RS_GCF_003369795.1	d__Bacteria;p__Actinomycetota;c__Actinomycetes;o__Streptomycetales;f__Streptomycetaceae;g__Streptomyces;s__Streptomyces sp003369795	NZ_CP026730.1_1851	4.4e-50	143	166
GB_GCA_003519485.1	d__Bacteria;p__Actinomycetota;c__Actinomycetes;o__Streptomycetales;f__Streptomycetaceae;g__Streptomyces;s__Streptomyces sp003519485	DOWQ01000772.1_16	3.1e-50	143	166
RS_GCF_003574445.1	d__Bacteria;p__Actinomycetota;c__Actinomycetes;o__Streptomycetales;f__Streptomycetaceae;g__Streptomyces;s__Streptomyces sp003574445	NZ_KZ984554.1_6	2.8e-49	143	166
RS_GCF_044754425.1	d__Bacteria;p__Actinomycetota;c__Actinomycetes;o__Streptomycetales;f__Streptomycetaceae;g__Streptomyces;s__Streptomyces sp003687505	NZ_JBIVPB010000002.1_482	1.3e-49	143	166
RS_GCF_003751445.1	d__Bacteria;p__Actinomycetota;c__Actinomycetes;o__Streptomycetales;f__Streptomycetaceae;g__Streptomyces;s__Streptomyces sp003751445	NZ_RJUU01000001.1_3437	8.5e-50	143	166
RS_GCF_018128905.1	d__Bacteria;p__Actinomycetota;c__Actinomycetes;o__Streptomycetales;f__Streptomycetaceae;g__Streptomyces;s__Streptomyces sp003814525	NZ_CP063808.1_7332	8.3e-51	143	166
RS_GCF_003846185.1	d__Bacteria;p__Actinomycetota;c__Actinomycetes;o__Streptomycetales;f__Streptomycetaceae;g__Streptomyces;s__Streptomyces sp003846185	NZ_ML123034.1_1695	1.2e-50	143	166
RS_GCF_030551255.1	d__Bacteria;p__Actinomycetota;c__Actinomycetes;o__Streptomycetales;f__Streptomycetaceae;g__Streptomyces;s__Streptomyces sp003851625	NZ_CP130630.1_3232	9.1e-50	143	166
RS_GCF_044326795.1	d__Bacteria;p__Actinomycetota;c__Actinomycetes;o__Streptomycetales;f__Streptomycetaceae;g__Streptomyces;s__Streptomyces sp003933965	NZ_JBIQWH010000011.1_106	7.7e-51	143	166
RS_GCF_036246005.1	d__Bacteria;p__Actinomycetota;c__Actinomycetes;o__Streptomycetales;f__Streptomycetaceae;g__Streptomyces;s__Streptomyces sp003947455	NZ_CP109171.1_2375	7.9e-50	143	166
RS_GCF_003949795.1	d__Bacteria;p__Actinomycetota;c__Actinomycetes;o__Streptomycetales;f__Streptomycetaceae;g__Streptomyces;s__Streptomyces sp003949795	NZ_RPRY01000130.1_5	6.7e-50	143	166
RS_GCF_004124325.1	d__Bacteria;p__Actinomycetota;c__Actinomycetes;o__Streptomycetales;f__Streptomycetaceae;g__Streptomyces;s__Streptomyces sp004124325	NZ_QBDT01000001.1_4761	1.5e-49	143	166
RS_GCF_004151105.1	d__Bacteria;p__Actinomycetota;c__Actinomycetes;o__Streptomycetales;f__Streptomycetaceae;g__Streptomyces;s__Streptomyces sp004151105	NZ_PHRF01000097.1_45	6.2e-49	143	166
RS_GCF_004193175.1	d__Bacteria;p__Actinomycetota;c__Actinomycetes;o__Streptomycetales;f__Streptomycetaceae;g__Streptomyces;s__Streptomyces sp004193175	NZ_SAUH01000001.1_1529	5.9e-48	143	166
RS_GCF_004217285.1	d__Bacteria;p__Actinomycetota;c__Actinomycetes;o__Streptomycetales;f__Streptomycetaceae;g__Streptomyces;s__Streptomyces sp004217285	NZ_SHKS01000001.1_415	1.4e-50	143	166
RS_GCF_004348315.1	d__Bacteria;p__Actinomycetota;c__Actinomycetes;o__Streptomycetales;f__Streptomycetaceae;g__Streptomyces;s__Streptomyces sp004348315	NZ_SMKC01000421.1_4	1.4e-47	143	166
RS_GCF_004353505.1	d__Bacteria;p__Actinomycetota;c__Actinomycetes;o__Streptomycetales;f__Streptomycetaceae;g__Streptomyces;s__Streptomyces sp004353505	NZ_SMNQ01000005.1_208	6.6e-50	143	166
RS_GCF_004364245.1	d__Bacteria;p__Actinomycetota;c__Actinomycetes;o__Streptomycetales;f__Streptomycetaceae;g__Streptomyces;s__Streptomyces sp004364245	NZ_SOAV01000002.1_474	1.1e-49	143	166
RS_GCF_004684775.1	d__Bacteria;p__Actinomycetota;c__Actinomycetes;o__Streptomycetales;f__Streptomycetaceae;g__Streptomyces;s__Streptomyces sp004684775	NZ_SRIC01000294.1_9	9.8e-50	143	166
RS_GCF_004795055.1	d__Bacteria;p__Actinomycetota;c__Actinomycetes;o__Streptomycetales;f__Streptomycetaceae;g__Streptomyces;s__Streptomyces sp004795055	NZ_SSBJ01000026.1_62	2.3e-50	143	166
RS_GCF_006088715.1	d__Bacteria;p__Actinomycetota;c__Actinomycetes;o__Streptomycetales;f__Streptomycetaceae;g__Streptomyces;s__Streptomyces sp006088715	NZ_CP030771.1_2825	3e-49	143	166
RS_GCF_006540305.1	d__Bacteria;p__Actinomycetota;c__Actinomycetes;o__Streptomycetales;f__Streptomycetaceae;g__Streptomyces;s__Streptomyces sp006540305	NZ_BJOR01000001.1_4130	3.5e-50	143	166
RS_GCF_006715395.1	d__Bacteria;p__Actinomycetota;c__Actinomycetes;o__Streptomycetales;f__Streptomycetaceae;g__Streptomyces;s__Streptomyces sp006715395	NZ_VFNC01000002.1_2914	2.1e-50	143	166
RS_GCF_006715635.1	d__Bacteria;p__Actinomycetota;c__Actinomycetes;o__Streptomycetales;f__Streptomycetaceae;g__Streptomyces;s__Streptomyces sp006715635	NZ_VFNP01000002.1_2330	1.8e-50	143	166
RS_GCF_036182465.1	d__Bacteria;p__Actinomycetota;c__Actinomycetes;o__Streptomycetales;f__Streptomycetaceae;g__Streptomyces;s__Streptomyces sp007050945	NZ_CP108081.1_7140	1.6e-50	143	167
RS_GCF_007096885.1	d__Bacteria;p__Actinomycetota;c__Actinomycetes;o__Streptomycetales;f__Streptomycetaceae;g__Streptomyces;s__Streptomyces sp007096885	NZ_VJNO01000001.1_174	1.8e-50	143	166
RS_GCF_007176755.1	d__Bacteria;p__Actinomycetota;c__Actinomycetes;o__Streptomycetales;f__Streptomycetaceae;g__Streptomyces;s__Streptomyces sp007176755	NZ_BJTV01000006.1_226	3.3e-50	143	166
RS_GCF_029541745.1	d__Bacteria;p__Actinomycetota;c__Actinomycetes;o__Streptomycetales;f__Streptomycetaceae;g__Streptomyces;s__Streptomyces sp007595705	NZ_CP089746.1_4648	2e-50	143	166
RS_GCF_007827595.1	d__Bacteria;p__Actinomycetota;c__Actinomycetes;o__Streptomycetales;f__Streptomycetaceae;g__Streptomyces;s__Streptomyces sp007827595	NZ_VISR01000004.1_406	8.3e-50	143	166
GB_GCA_036226585.1	d__Bacteria;p__Actinomycetota;c__Actinomycetes;o__Streptomycetales;f__Streptomycetaceae;g__Streptomyces;s__Streptomyces sp008042035	CP108997.1_1884	3.6e-50	143	166
RS_GCF_008042045.1	d__Bacteria;p__Actinomycetota;c__Actinomycetes;o__Streptomycetales;f__Streptomycetaceae;g__Streptomyces;s__Streptomyces sp008042045	NZ_RDBP01000012.1_194	7.1e-51	143	166
RS_GCF_045039535.1	d__Bacteria;p__Actinomycetota;c__Actinomycetes;o__Streptomycetales;f__Streptomycetaceae;g__Streptomyces;s__Streptomyces sp008042075	NZ_CP108659.1_3288	1.5e-49	143	166
RS_GCF_036250675.1	d__Bacteria;p__Actinomycetota;c__Actinomycetes;o__Streptomycetales;f__Streptomycetaceae;g__Streptomyces;s__Streptomyces sp008042115	NZ_CP109592.1_5523	4.6e-50	143	166
RS_GCF_044742145.1	d__Bacteria;p__Actinomycetota;c__Actinomycetes;o__Streptomycetales;f__Streptomycetaceae;g__Streptomyces;s__Streptomyces sp008042145	NZ_JBIUTZ010000005.1_14	2.1e-49	143	166
RS_GCF_008120935.1	d__Bacteria;p__Actinomycetota;c__Actinomycetes;o__Streptomycetales;f__Streptomycetaceae;g__Streptomyces;s__Streptomyces sp008120935	NZ_RDBO01000020.1_1092	4.2e-50	143	166
RS_GCF_008271805.1	d__Bacteria;p__Actinomycetota;c__Actinomycetes;o__Streptomycetales;f__Streptomycetaceae;g__Streptomyces;s__Streptomyces sp008271805	NZ_VSRY01000152.1_97	1.1e-50	143	166
RS_GCF_008973465.1	d__Bacteria;p__Actinomycetota;c__Actinomycetes;o__Streptomycetales;f__Streptomycetaceae;g__Streptomyces;s__Streptomyces sp008973465	NZ_WBXN01000004.1_2045	7.5e-50	143	166
RS_GCF_009604455.1	d__Bacteria;p__Actinomycetota;c__Actinomycetes;o__Streptomycetales;f__Streptomycetaceae;g__Streptomyces;s__Streptomyces sp009604455	NZ_WEGL01000001.1_582	5.2e-50	143	166
RS_GCF_009769735.1	d__Bacteria;p__Actinomycetota;c__Actinomycetes;o__Streptomycetales;f__Streptomycetaceae;g__Streptomyces;s__Streptomyces sp009769735	NZ_WSRO01000002.1_3063	5.1e-50	143	166
RS_GCF_009832925.1	d__Bacteria;p__Actinomycetota;c__Actinomycetes;o__Streptomycetales;f__Streptomycetaceae;g__Streptomyces;s__Streptomyces sp009832925	NZ_CP047140.1_4845	1.2e-50	143	166
RS_GCF_009834125.1	d__Bacteria;p__Actinomycetota;c__Actinomycetes;o__Streptomycetales;f__Streptomycetaceae;g__Streptomyces;s__Streptomyces sp009834125	NZ_CP047146.1_1309	3.9e-50	143	166
RS_GCF_009852415.1	d__Bacteria;p__Actinomycetota;c__Actinomycetes;o__Streptomycetales;f__Streptomycetaceae;g__Streptomyces;s__Streptomyces sp009852415	NZ_WOXS01000002.1_2532	2.8e-49	143	166
RS_GCF_009862125.1	d__Bacteria;p__Actinomycetota;c__Actinomycetes;o__Streptomycetales;f__Streptomycetaceae;g__Streptomyces;s__Streptomyces sp009862125	NZ_WWHX01000730.1_15	3.6e-50	143	166
RS_GCF_009862265.1	d__Bacteria;p__Actinomycetota;c__Actinomycetes;o__Streptomycetales;f__Streptomycetaceae;g__Streptomyces;s__Streptomyces sp009862265	NZ_WWGX01000011.1_38	3.6e-50	143	166
RS_GCF_040652515.1	d__Bacteria;p__Actinomycetota;c__Actinomycetes;o__Streptomycetales;f__Streptomycetaceae;g__Streptomyces;s__Streptomyces sp009863025	NZ_JBEZMF010000011.1_162	9.5e-50	143	166
RS_GCF_040637535.1	d__Bacteria;p__Actinomycetota;c__Actinomycetes;o__Streptomycetales;f__Streptomycetaceae;g__Streptomyces;s__Streptomyces sp009865385	NZ_JBEZWM010000015.1_91	3e-50	143	166
RS_GCF_040611435.1	d__Bacteria;p__Actinomycetota;c__Actinomycetes;o__Streptomycetales;f__Streptomycetaceae;g__Streptomyces;s__Streptomyces sp009865405	NZ_JBEXOI010000007.1_13	9.1e-50	143	166
RS_GCF_009916105.1	d__Bacteria;p__Actinomycetota;c__Actinomycetes;o__Streptomycetales;f__Streptomycetaceae;g__Streptomyces;s__Streptomyces sp009916105	NZ_JAAAXQ010000017.1_32	2.8e-50	143	166
RS_GCF_010384365.1	d__Bacteria;p__Actinomycetota;c__Actinomycetes;o__Streptomycetales;f__Streptomycetaceae;g__Streptomyces;s__Streptomyces sp010384365	NZ_CP048397.1_1930	7.9e-49	143	166
RS_GCF_045162975.1	d__Bacteria;p__Actinomycetota;c__Actinomycetes;o__Streptomycetales;f__Streptomycetaceae;g__Streptomyces;s__Streptomyces sp010548145	NZ_CP108660.1_5158	8.4e-50	143	166
RS_GCF_010548245.1	d__Bacteria;p__Actinomycetota;c__Actinomycetes;o__Streptomycetales;f__Streptomycetaceae;g__Streptomyces;s__Streptomyces sp010548245	NZ_JAAGLR010000222.1_6	8e-50	143	166
RS_GCF_010548275.1	d__Bacteria;p__Actinomycetota;c__Actinomycetes;o__Streptomycetales;f__Streptomycetaceae;g__Streptomyces;s__Streptomyces sp010548275	NZ_JAAGLT010000001.1_171	3.1e-50	143	167
RS_GCF_010548375.1	d__Bacteria;p__Actinomycetota;c__Actinomycetes;o__Streptomycetales;f__Streptomycetaceae;g__Streptomyces;s__Streptomyces sp010548375	NZ_JAAGLY010000019.1_134	8.4e-51	143	166
RS_GCF_040633715.1	d__Bacteria;p__Actinomycetota;c__Actinomycetes;o__Streptomycetales;f__Streptomycetaceae;g__Streptomyces;s__Streptomyces sp010548465	NZ_JBEYEA010000001.1_434	2.3e-49	143	166
RS_GCF_010548525.1	d__Bacteria;p__Actinomycetota;c__Actinomycetes;o__Streptomycetales;f__Streptomycetaceae;g__Streptomyces;s__Streptomyces sp010548525	NZ_JAAGMG010000302.1_3	5.6e-50	143	166
RS_GCF_010550245.1	d__Bacteria;p__Actinomycetota;c__Actinomycetes;o__Streptomycetales;f__Streptomycetaceae;g__Streptomyces;s__Streptomyces sp010550245	NZ_JAAGLU010000031.1_10	3.7e-50	143	167
RS_GCF_010550605.1	d__Bacteria;p__Actinomycetota;c__Actinomycetes;o__Streptomycetales;f__Streptomycetaceae;g__Streptomyces;s__Streptomyces sp010550605	NZ_JAAGNI010000386.1_21	2e-50	143	166
RS_GCF_011193355.1	d__Bacteria;p__Actinomycetota;c__Actinomycetes;o__Streptomycetales;f__Streptomycetaceae;g__Streptomyces;s__Streptomyces sp011193355	NZ_CP049780.1_2178	4.1e-50	143	166
RS_GCF_011421595.1	d__Bacteria;p__Actinomycetota;c__Actinomycetes;o__Streptomycetales;f__Streptomycetaceae;g__Streptomyces;s__Streptomyces sp011421595	NZ_WTLH01000040.1_32	8e-48	143	166
RS_GCF_012726235.1	d__Bacteria;p__Actinomycetota;c__Actinomycetes;o__Streptomycetales;f__Streptomycetaceae;g__Streptomyces;s__Streptomyces sp012726235	NZ_JAASAH010000010.1_65	2e-49	143	167
RS_GCF_012726265.1	d__Bacteria;p__Actinomycetota;c__Actinomycetes;o__Streptomycetales;f__Streptomycetaceae;g__Streptomyces;s__Streptomyces sp012726265	NZ_JAASAG010000001.1_470	5.1e-49	143	167
RS_GCF_012927245.1	d__Bacteria;p__Actinomycetota;c__Actinomycetes;o__Streptomycetales;f__Streptomycetaceae;g__Streptomyces;s__Streptomyces sp012927245	NZ_JABBGE010000001.1_423	3.3e-50	143	166
RS_GCF_013044505.1	d__Bacteria;p__Actinomycetota;c__Actinomycetes;o__Streptomycetales;f__Streptomycetaceae;g__Streptomyces;s__Streptomyces sp013044505	NZ_JABERD010000196.1_15	1.5e-50	143	166
RS_GCF_013055795.1	d__Bacteria;p__Actinomycetota;c__Actinomycetes;o__Streptomycetales;f__Streptomycetaceae;g__Streptomyces;s__Streptomyces sp013055795	NZ_JABETO010000001.1_107	9.7e-51	143	166
RS_GCF_036226885.1	d__Bacteria;p__Actinomycetota;c__Actinomycetes;o__Streptomycetales;f__Streptomycetaceae;g__Streptomyces;s__Streptomyces sp013361925	NZ_CP109027.1_5827	2.8e-50	143	166
GB_GCA_013362785.1	d__Bacteria;p__Actinomycetota;c__Actinomycetes;o__Streptomycetales;f__Streptomycetaceae;g__Streptomyces;s__Streptomyces sp013362785	JABFVM010000067.1_27	1.1e-49	143	166
RS_GCF_013362995.1	d__Bacteria;p__Actinomycetota;c__Actinomycetes;o__Streptomycetales;f__Streptomycetaceae;g__Streptomyces;s__Streptomyces sp013362995	NZ_JABWDV010000381.1_58	1.1e-50	143	166
RS_GCF_013364195.1	d__Bacteria;p__Actinomycetota;c__Actinomycetes;o__Streptomycetales;f__Streptomycetaceae;g__Streptomyces;s__Streptomyces sp013364195	NZ_CP054918.1_1649	1e-50	143	166
RS_GCF_013387495.1	d__Bacteria;p__Actinomycetota;c__Actinomycetes;o__Streptomycetales;f__Streptomycetaceae;g__Streptomyces;s__Streptomyces sp013387495	NZ_JABZEE010000050.1_32	3.9e-50	143	166
RS_GCF_013401435.1	d__Bacteria;p__Actinomycetota;c__Actinomycetes;o__Streptomycetales;f__Streptomycetaceae;g__Streptomyces;s__Streptomyces sp013401435	NZ_JACBGN010000458.1_2	1.2e-49	143	166
RS_GCF_013870595.1	d__Bacteria;p__Actinomycetota;c__Actinomycetes;o__Streptomycetales;f__Streptomycetaceae;g__Streptomyces;s__Streptomyces sp013870595	NZ_JACBWZ010000561.1_4	2.8e-50	143	166
RS_GCF_020099395.1	d__Bacteria;p__Actinomycetota;c__Actinomycetes;o__Streptomycetales;f__Streptomycetaceae;g__Streptomyces;s__Streptomyces sp014253015	NZ_CP083590.1_4392	1.8e-50	143	166
RS_GCF_014451325.2	d__Bacteria;p__Actinomycetota;c__Actinomycetes;o__Streptomycetales;f__Streptomycetaceae;g__Streptomyces;s__Streptomyces sp014451325	NZ_JACSCH020000011.1_209	1.4e-49	143	166
RS_GCF_014495685.1	d__Bacteria;p__Actinomycetota;c__Actinomycetes;o__Streptomycetales;f__Streptomycetaceae;g__Streptomyces;s__Streptomyces sp014495685	NZ_JACTVI010000025.1_50	3.5e-48	143	166
RS_GCF_052373795.1	d__Bacteria;p__Actinomycetota;c__Actinomycetes;o__Streptomycetales;f__Streptomycetaceae;g__Streptomyces;s__Streptomyces sp014596475	NZ_CM126252.1_4178	1.2e-49	143	166
RS_GCF_014596525.1	d__Bacteria;p__Actinomycetota;c__Actinomycetes;o__Streptomycetales;f__Streptomycetaceae;g__Streptomyces;s__Streptomyces sp014596525	NZ_MSJP01000022.1_179	1.1e-49	143	166
RS_GCF_014596915.1	d__Bacteria;p__Actinomycetota;c__Actinomycetes;o__Streptomycetales;f__Streptomycetaceae;g__Streptomyces;s__Streptomyces sp014596915	NZ_JACVWU010000001.1_511	6.6e-50	143	166
RS_GCF_015999245.1	d__Bacteria;p__Actinomycetota;c__Actinomycetes;o__Streptomycetales;f__Streptomycetaceae;g__Streptomyces;s__Streptomyces sp015999245	NZ_JAEAMR010000003.1_480	1.5e-50	143	166
RS_GCF_040683735.1	d__Bacteria;p__Actinomycetota;c__Actinomycetes;o__Streptomycetales;f__Streptomycetaceae;g__Streptomyces;s__Streptomyces sp016432725	NZ_JBFBEN010000004.1_283	3.5e-50	143	166
RS_GCF_016464295.1	d__Bacteria;p__Actinomycetota;c__Actinomycetes;o__Streptomycetales;f__Streptomycetaceae;g__Streptomyces;s__Streptomyces sp016464295	NZ_JAEIMH010000022.1_22	3.4e-50	143	166
RS_GCF_016482685.1	d__Bacteria;p__Actinomycetota;c__Actinomycetes;o__Streptomycetales;f__Streptomycetaceae;g__Streptomyces;s__Streptomyces sp016482685	NZ_JACYHF010000004.1_374	1.3e-49	143	166
RS_GCF_016598575.1	d__Bacteria;p__Actinomycetota;c__Actinomycetes;o__Streptomycetales;f__Streptomycetaceae;g__Streptomyces;s__Streptomyces sp016598575	NZ_CP066801.1_3182	3.2e-49	143	166
RS_GCF_016612545.1	d__Bacteria;p__Actinomycetota;c__Actinomycetes;o__Streptomycetales;f__Streptomycetaceae;g__Streptomyces;s__Streptomyces sp016612545	NZ_JAENRY010000071.1_27	6e-50	143	166
RS_GCF_016654115.1	d__Bacteria;p__Actinomycetota;c__Actinomycetes;o__Streptomycetales;f__Streptomycetaceae;g__Streptomyces;s__Streptomyces sp016654115	NZ_JAEQAZ010000027.1_63	2.4e-49	143	166
RS_GCF_016741785.1	d__Bacteria;p__Actinomycetota;c__Actinomycetes;o__Streptomycetales;f__Streptomycetaceae;g__Streptomyces;s__Streptomyces sp016741785	NZ_JAERRL010000009.1_139	2.1e-47	143	166
GB_GCA_025641845.1	d__Bacteria;p__Actinomycetota;c__Actinomycetes;o__Streptomycetales;f__Streptomycetaceae;g__Streptomyces;s__Streptomyces sp016893485	CP106746.1_3621	8.4e-50	143	166
RS_GCF_016905445.1	d__Bacteria;p__Actinomycetota;c__Actinomycetes;o__Streptomycetales;f__Streptomycetaceae;g__Streptomyces;s__Streptomyces sp016905445	NZ_JAFEXF010000126.1_9	1.4e-49	143	166
RS_GCF_016909575.1	d__Bacteria;p__Actinomycetota;c__Actinomycetes;o__Streptomycetales;f__Streptomycetaceae;g__Streptomyces;s__Streptomyces sp016909575	NZ_JAFBGA010000004.1_422	1.4e-49	143	166
RS_GCF_017377775.1	d__Bacteria;p__Actinomycetota;c__Actinomycetes;o__Streptomycetales;f__Streptomycetaceae;g__Streptomyces;s__Streptomyces sp017377775	NZ_JAFVLN010000020.1_131	4.1e-50	143	166
RS_GCF_036014015.1	d__Bacteria;p__Actinomycetota;c__Actinomycetes;o__Streptomycetales;f__Streptomycetaceae;g__Streptomyces;s__Streptomyces sp017948455	NZ_CP107905.1_6497	7.3e-50	143	166
RS_GCF_017948485.1	d__Bacteria;p__Actinomycetota;c__Actinomycetes;o__Streptomycetales;f__Streptomycetaceae;g__Streptomyces;s__Streptomyces sp017948485	NZ_JAFFSX010000018.1_160	1.4e-49	143	166
RS_GCF_018070345.1	d__Bacteria;p__Actinomycetota;c__Actinomycetes;o__Streptomycetales;f__Streptomycetaceae;g__Streptomyces;s__Streptomyces sp018070345	NZ_JAGPXX010000034.1_23	3.1e-51	143	166
RS_GCF_018070565.1	d__Bacteria;p__Actinomycetota;c__Actinomycetes;o__Streptomycetales;f__Streptomycetaceae;g__Streptomyces;s__Streptomyces sp018070565	NZ_JAGPXL010000002.1_179	7e-50	143	166
RS_GCF_018327685.1	d__Bacteria;p__Actinomycetota;c__Actinomycetes;o__Streptomycetales;f__Streptomycetaceae;g__Streptomyces;s__Streptomyces sp018327685	NZ_BNEL01000001.1_3177	3.9e-50	143	166
RS_GCF_018614035.1	d__Bacteria;p__Actinomycetota;c__Actinomycetes;o__Streptomycetales;f__Streptomycetaceae;g__Streptomyces;s__Streptomyces sp018614035	NZ_JAGGPA010000015.1_28	1.7e-49	143	168
RS_GCF_018614075.1	d__Bacteria;p__Actinomycetota;c__Actinomycetes;o__Streptomycetales;f__Streptomycetaceae;g__Streptomyces;s__Streptomyces sp018614075	NZ_JAGGOZ010000097.1_4	6.1e-50	143	166
RS_GCF_018614095.1	d__Bacteria;p__Actinomycetota;c__Actinomycetes;o__Streptomycetales;f__Streptomycetaceae;g__Streptomyces;s__Streptomyces sp018614095	NZ_JAGGOY010000007.1_81	6.6e-50	143	166
RS_GCF_018614135.1	d__Bacteria;p__Actinomycetota;c__Actinomycetes;o__Streptomycetales;f__Streptomycetaceae;g__Streptomyces;s__Streptomyces sp018614135	NZ_JAGGOW010000031.1_40	3e-50	143	166
RS_GCF_024611995.1	d__Bacteria;p__Actinomycetota;c__Actinomycetes;o__Streptomycetales;f__Streptomycetaceae;g__Streptomyces;s__Streptomyces sp018614155	NZ_CP102509.1_5256	1.2e-49	143	166
RS_GCF_018614195.1	d__Bacteria;p__Actinomycetota;c__Actinomycetes;o__Streptomycetales;f__Streptomycetaceae;g__Streptomyces;s__Streptomyces sp018614195	NZ_JAGGOT010000032.1_60	4.3e-50	143	166
RS_GCF_018614205.1	d__Bacteria;p__Actinomycetota;c__Actinomycetes;o__Streptomycetales;f__Streptomycetaceae;g__Streptomyces;s__Streptomyces sp018614205	NZ_JAGGOS010000015.1_114	1.2e-50	143	166
RS_GCF_018614415.1	d__Bacteria;p__Actinomycetota;c__Actinomycetes;o__Streptomycetales;f__Streptomycetaceae;g__Streptomyces;s__Streptomyces sp018614415	NZ_JAGGOO010000078.1_96	3.8e-50	143	166
RS_GCF_018614525.1	d__Bacteria;p__Actinomycetota;c__Actinomycetes;o__Streptomycetales;f__Streptomycetaceae;g__Streptomyces;s__Streptomyces sp018614525	NZ_JAGGOL010000029.1_38	3e-50	143	166
RS_GCF_018614575.1	d__Bacteria;p__Actinomycetota;c__Actinomycetes;o__Streptomycetales;f__Streptomycetaceae;g__Streptomyces;s__Streptomyces sp018614575	NZ_JAGGOJ010000020.1_63	2.2e-50	143	166
RS_GCF_018614615.1	d__Bacteria;p__Actinomycetota;c__Actinomycetes;o__Streptomycetales;f__Streptomycetaceae;g__Streptomyces;s__Streptomyces sp018614615	NZ_JAGGOK010000094.1_52	5e-50	143	166
RS_GCF_018619185.1	d__Bacteria;p__Actinomycetota;c__Actinomycetes;o__Streptomycetales;f__Streptomycetaceae;g__Streptomyces;s__Streptomyces sp018619185	NZ_JAAXYC010000039.1_47	4.2e-50	143	166
RS_GCF_018638295.1	d__Bacteria;p__Actinomycetota;c__Actinomycetes;o__Streptomycetales;f__Streptomycetaceae;g__Streptomyces;s__Streptomyces sp018638295	NZ_JABTTS010000008.1_11	5.8e-49	143	166
RS_GCF_019049245.1	d__Bacteria;p__Actinomycetota;c__Actinomycetes;o__Streptomycetales;f__Streptomycetaceae;g__Streptomyces;s__Streptomyces sp019049245	NZ_JAGMUK010000064.1_65	1.1e-49	143	166
RS_GCF_019049255.1	d__Bacteria;p__Actinomycetota;c__Actinomycetes;o__Streptomycetales;f__Streptomycetaceae;g__Streptomyces;s__Streptomyces sp019049255	NZ_JAGMUJ010000009.1_24	3.3e-49	143	166
RS_GCF_019049285.1	d__Bacteria;p__Actinomycetota;c__Actinomycetes;o__Streptomycetales;f__Streptomycetaceae;g__Streptomyces;s__Streptomyces sp019049285	NZ_JAGMUL010000061.1_33	6.2e-50	143	166
RS_GCF_019049325.1	d__Bacteria;p__Actinomycetota;c__Actinomycetes;o__Streptomycetales;f__Streptomycetaceae;g__Streptomyces;s__Streptomyces sp019049325	NZ_JAGMUO010000101.1_227	5.7e-49	143	166
RS_GCF_022846655.1	d__Bacteria;p__Actinomycetota;c__Actinomycetes;o__Streptomycetales;f__Streptomycetaceae;g__Streptomyces;s__Streptomyces sp019090105	NZ_AP025667.1_1097	1.5e-49	143	166
RS_GCF_027107535.1	d__Bacteria;p__Actinomycetota;c__Actinomycetes;o__Streptomycetales;f__Streptomycetaceae;g__Streptomyces;s__Streptomyces sp019090165	NZ_CP114283.1_1292	1.6e-49	143	166
RS_GCF_019219825.1	d__Bacteria;p__Actinomycetota;c__Actinomycetes;o__Streptomycetales;f__Streptomycetaceae;g__Streptomyces;s__Streptomyces sp019219825	NZ_JAHUXH010000011.1_115	6.8e-50	143	166
RS_GCF_019303475.1	d__Bacteria;p__Actinomycetota;c__Actinomycetes;o__Streptomycetales;f__Streptomycetaceae;g__Streptomyces;s__Streptomyces sp019303475	NZ_JABLSI010000023.1_45	3.9e-50	143	166
RS_GCF_019510245.1	d__Bacteria;p__Actinomycetota;c__Actinomycetes;o__Streptomycetales;f__Streptomycetaceae;g__Streptomyces;s__Streptomyces sp019510245	NZ_JAEKKT010000132.1_9	4.8e-50	143	166
RS_GCF_019774615.1	d__Bacteria;p__Actinomycetota;c__Actinomycetes;o__Streptomycetales;f__Streptomycetaceae;g__Streptomyces;s__Streptomyces sp019774615	NZ_CP081496.1_88	1.8e-49	143	166
RS_GCF_020026305.1	d__Bacteria;p__Actinomycetota;c__Actinomycetes;o__Streptomycetales;f__Streptomycetaceae;g__Streptomyces;s__Streptomyces sp020026305	NZ_CP075691.1_2580	2.8e-49	143	166
RS_GCF_020176795.1	d__Bacteria;p__Actinomycetota;c__Actinomycetes;o__Streptomycetales;f__Streptomycetaceae;g__Streptomyces;s__Streptomyces sp020176795	NZ_JAIUKE010000067.1_2	2.6e-49	143	166
RS_GCF_020400585.1	d__Bacteria;p__Actinomycetota;c__Actinomycetes;o__Streptomycetales;f__Streptomycetaceae;g__Streptomyces;s__Streptomyces sp020400585	NZ_JAINVF010000015.1_82	1.9e-50	143	166
RS_GCF_020400725.1	d__Bacteria;p__Actinomycetota;c__Actinomycetes;o__Streptomycetales;f__Streptomycetaceae;g__Streptomyces;s__Streptomyces sp020400725	NZ_JAINVG010000008.1_7	6.1e-50	143	166
RS_GCF_020740835.1	d__Bacteria;p__Actinomycetota;c__Actinomycetes;o__Streptomycetales;f__Streptomycetaceae;g__Streptomyces;s__Streptomyces sp020740835	NZ_JAINFC010000324.1_6	2.8e-51	143	166
RS_GCF_020740895.1	d__Bacteria;p__Actinomycetota;c__Actinomycetes;o__Streptomycetales;f__Streptomycetaceae;g__Streptomyces;s__Streptomyces sp020740895	NZ_JAILXP010000464.1_3	8.3e-51	143	166
RS_GCF_020873895.1	d__Bacteria;p__Actinomycetota;c__Actinomycetes;o__Streptomycetales;f__Streptomycetaceae;g__Streptomyces;s__Streptomyces sp020873895	NZ_JAHWGT010000038.1_34	1.1e-50	143	166
GB_GCA_020873915.1	d__Bacteria;p__Actinomycetota;c__Actinomycetes;o__Streptomycetales;f__Streptomycetaceae;g__Streptomyces;s__Streptomyces sp020873915	JAHWGP010000016.1_17	2.4e-48	143	166
RS_GCF_032598905.1	d__Bacteria;p__Actinomycetota;c__Actinomycetes;o__Streptomycetales;f__Streptomycetaceae;g__Streptomyces;s__Streptomyces sp020982545	NZ_CP122458.1_6142	1.8e-50	143	166
RS_GCF_021390935.1	d__Bacteria;p__Actinomycetota;c__Actinomycetes;o__Streptomycetales;f__Streptomycetaceae;g__Streptomyces;s__Streptomyces sp021390935	NZ_JAJPUI010000003.1_262	8.7e-51	143	166
GB_GCA_021568835.1	d__Bacteria;p__Actinomycetota;c__Actinomycetes;o__Streptomycetales;f__Streptomycetaceae;g__Streptomyces;s__Streptomyces sp021568835	JAKGSH010000010.1_1728	3.6e-50	143	166
RS_GCF_021696945.1	d__Bacteria;p__Actinomycetota;c__Actinomycetes;o__Streptomycetales;f__Streptomycetaceae;g__Streptomyces;s__Streptomyces sp021696945	NZ_JACYHE010000002.1_47	1.3e-47	143	167
RS_GCF_022347745.1	d__Bacteria;p__Actinomycetota;c__Actinomycetes;o__Streptomycetales;f__Streptomycetaceae;g__Streptomyces;s__Streptomyces sp022347745	NZ_JAKRGC010000079.1_12	8e-50	143	166
RS_GCF_022414535.1	d__Bacteria;p__Actinomycetota;c__Actinomycetes;o__Streptomycetales;f__Streptomycetaceae;g__Streptomyces;s__Streptomyces sp022414535	NZ_JADWYM010000024.1_40	8.9e-49	143	166
RS_GCF_022414595.1	d__Bacteria;p__Actinomycetota;c__Actinomycetes;o__Streptomycetales;f__Streptomycetaceae;g__Streptomyces;s__Streptomyces sp022414595	NZ_JADWYO010000022.1_21	2.4e-50	143	166
RS_GCF_022614595.1	d__Bacteria;p__Actinomycetota;c__Actinomycetes;o__Streptomycetales;f__Streptomycetaceae;g__Streptomyces;s__Streptomyces sp022614595	NZ_JAJFAU010000011.1_43	1.4e-48	143	166
RS_GCF_022695595.1	d__Bacteria;p__Actinomycetota;c__Actinomycetes;o__Streptomycetales;f__Streptomycetaceae;g__Streptomyces;s__Streptomyces sp022695595	NZ_CP074380.1_4959	2.8e-50	143	176
RS_GCF_045161835.1	d__Bacteria;p__Actinomycetota;c__Actinomycetes;o__Streptomycetales;f__Streptomycetaceae;g__Streptomyces;s__Streptomyces sp022695985	NZ_CP108857.1_2075	8.3e-49	143	166
RS_GCF_022815725.1	d__Bacteria;p__Actinomycetota;c__Actinomycetes;o__Streptomycetales;f__Streptomycetaceae;g__Streptomyces;s__Streptomyces sp022815725	NZ_JALGRF010000002.1_396	3e-49	143	166
RS_GCF_023184515.1	d__Bacteria;p__Actinomycetota;c__Actinomycetes;o__Streptomycetales;f__Streptomycetaceae;g__Streptomyces;s__Streptomyces sp023184515	NZ_JAAHBP010000001.1_290	6.7e-50	143	166
RS_GCF_023515955.1	d__Bacteria;p__Actinomycetota;c__Actinomycetes;o__Streptomycetales;f__Streptomycetaceae;g__Streptomyces;s__Streptomyces sp023515955	NZ_CP097322.1_2314	1.2e-50	143	166
RS_GCF_023534745.1	d__Bacteria;p__Actinomycetota;c__Actinomycetes;o__Streptomycetales;f__Streptomycetaceae;g__Streptomyces;s__Streptomyces sp023534745	NZ_JAMHJQ010000004.1_229	3.4e-49	143	166
RS_GCF_023544665.1	d__Bacteria;p__Actinomycetota;c__Actinomycetes;o__Streptomycetales;f__Streptomycetaceae;g__Streptomyces;s__Streptomyces sp023544665	NZ_JAMJFL010000012.1_140	1.7e-50	143	166
RS_GCF_023614235.1	d__Bacteria;p__Actinomycetota;c__Actinomycetes;o__Streptomycetales;f__Streptomycetaceae;g__Streptomyces;s__Streptomyces sp023614235	NZ_CP094264.1_3491	4.1e-50	143	166
RS_GCF_023701695.1	d__Bacteria;p__Actinomycetota;c__Actinomycetes;o__Streptomycetales;f__Streptomycetaceae;g__Streptomyces;s__Streptomyces sp023701695	NZ_JAJOZC010000001.1_4591	1.1e-49	143	166
RS_GCF_024213195.1	d__Bacteria;p__Actinomycetota;c__Actinomycetes;o__Streptomycetales;f__Streptomycetaceae;g__Streptomyces;s__Streptomyces sp024213195	NZ_JANAVF010000005.1_76	5.3e-50	143	166
RS_GCF_024213665.1	d__Bacteria;p__Actinomycetota;c__Actinomycetes;o__Streptomycetales;f__Streptomycetaceae;g__Streptomyces;s__Streptomyces sp024213665	NZ_JANAVP010000004.1_71	1.2e-50	143	177
RS_GCF_024519455.1	d__Bacteria;p__Actinomycetota;c__Actinomycetes;o__Streptomycetales;f__Streptomycetaceae;g__Streptomyces;s__Streptomyces sp024519455	NZ_JALJRY010000006.1_350	2.2e-49	143	166
RS_GCF_024584805.1	d__Bacteria;p__Actinomycetota;c__Actinomycetes;o__Streptomycetales;f__Streptomycetaceae;g__Streptomyces;s__Streptomyces sp024584805	NZ_CP075715.1_2150	4.2e-50	143	166
RS_GCF_024612015.1	d__Bacteria;p__Actinomycetota;c__Actinomycetes;o__Streptomycetales;f__Streptomycetaceae;g__Streptomyces;s__Streptomyces sp024612015	NZ_CP102512.1_6184	2.6e-50	143	166
RS_GCF_024612035.1	d__Bacteria;p__Actinomycetota;c__Actinomycetes;o__Streptomycetales;f__Streptomycetaceae;g__Streptomyces;s__Streptomyces sp024612035	NZ_CP102513.1_3539	2.3e-50	143	166
RS_GCF_024701375.2	d__Bacteria;p__Actinomycetota;c__Actinomycetes;o__Streptomycetales;f__Streptomycetaceae;g__Streptomyces;s__Streptomyces sp024701375	NZ_CP113910.1_4579	3.2e-49	143	166
RS_GCF_024721315.2	d__Bacteria;p__Actinomycetota;c__Actinomycetes;o__Streptomycetales;f__Streptomycetaceae;g__Streptomyces;s__Streptomyces sp024721315	NZ_JANFAK020000045.1_46	8.8e-50	143	166
RS_GCF_025195125.1	d__Bacteria;p__Actinomycetota;c__Actinomycetes;o__Streptomycetales;f__Streptomycetaceae;g__Streptomyces;s__Streptomyces sp025195125	NZ_JAMGSL010000003.1_183	4.9e-50	143	166
RS_GCF_025290915.1	d__Bacteria;p__Actinomycetota;c__Actinomycetes;o__Streptomycetales;f__Streptomycetaceae;g__Streptomyces;s__Streptomyces sp025290915	NZ_JAOCQE010000012.1_11	2.5e-49	143	166
RS_GCF_025399895.1	d__Bacteria;p__Actinomycetota;c__Actinomycetes;o__Streptomycetales;f__Streptomycetaceae;g__Streptomyces;s__Streptomyces sp025399895	NZ_JAODUA010000001.1_509	3.6e-50	143	166
RS_GCF_025642155.1	d__Bacteria;p__Actinomycetota;c__Actinomycetes;o__Streptomycetales;f__Streptomycetaceae;g__Streptomyces;s__Streptomyces sp025642155	NZ_CP106798.1_2640	8.9e-50	143	166
RS_GCF_026008495.1	d__Bacteria;p__Actinomycetota;c__Actinomycetes;o__Streptomycetales;f__Streptomycetaceae;g__Streptomyces;s__Streptomyces sp026008495	NZ_BQUN01000089.1_23	1.1e-49	143	166
RS_GCF_041270065.1	d__Bacteria;p__Actinomycetota;c__Actinomycetes;o__Streptomycetales;f__Streptomycetaceae;g__Streptomyces;s__Streptomyces sp026236535	NZ_CP065958.1_2222	5.6e-50	143	166
RS_GCF_045039825.1	d__Bacteria;p__Actinomycetota;c__Actinomycetes;o__Streptomycetales;f__Streptomycetaceae;g__Streptomyces;s__Streptomyces sp026339875	NZ_CP108600.1_5498	4.9e-50	143	166
RS_GCF_026339935.1	d__Bacteria;p__Actinomycetota;c__Actinomycetes;o__Streptomycetales;f__Streptomycetaceae;g__Streptomyces;s__Streptomyces sp026339935	NZ_JAPEPX010000001.1_1747	1.6e-49	143	166
RS_GCF_035949105.2	d__Bacteria;p__Actinomycetota;c__Actinomycetes;o__Streptomycetales;f__Streptomycetaceae;g__Streptomyces;s__Streptomyces sp026339955	NZ_CP108365.1_2965	3e-50	143	166
RS_GCF_045206305.1	d__Bacteria;p__Actinomycetota;c__Actinomycetes;o__Streptomycetales;f__Streptomycetaceae;g__Streptomyces;s__Streptomyces sp026339995	NZ_CP108130.1_2472	3e-50	143	166
RS_GCF_026340255.1	d__Bacteria;p__Actinomycetota;c__Actinomycetes;o__Streptomycetales;f__Streptomycetaceae;g__Streptomyces;s__Streptomyces sp026340255	NZ_JAPEPJ010000001.1_2663	8.4e-50	143	166
RS_GCF_026340305.1	d__Bacteria;p__Actinomycetota;c__Actinomycetes;o__Streptomycetales;f__Streptomycetaceae;g__Streptomyces;s__Streptomyces sp026340305	NZ_JAPEPI010000001.1_2270	8.6e-50	143	166
RS_GCF_036014215.1	d__Bacteria;p__Actinomycetota;c__Actinomycetes;o__Streptomycetales;f__Streptomycetaceae;g__Streptomyces;s__Streptomyces sp026340465	NZ_CP107921.1_2140	1.2e-50	143	166
RS_GCF_045162475.1	d__Bacteria;p__Actinomycetota;c__Actinomycetes;o__Streptomycetales;f__Streptomycetaceae;g__Streptomyces;s__Streptomyces sp026340595	NZ_CP108734.1_5424	7.1e-50	143	166
RS_GCF_026340655.1	d__Bacteria;p__Actinomycetota;c__Actinomycetes;o__Streptomycetales;f__Streptomycetaceae;g__Streptomyces;s__Streptomyces sp026340655	NZ_JAPEOZ010000001.1_2742	6.9e-51	143	166
RS_GCF_041435435.1	d__Bacteria;p__Actinomycetota;c__Actinomycetes;o__Streptomycetales;f__Streptomycetaceae;g__Streptomyces;s__Streptomyces sp026340885	NZ_CP108494.1_2285	5.6e-50	143	166
RS_GCF_036178145.1	d__Bacteria;p__Actinomycetota;c__Actinomycetes;o__Streptomycetales;f__Streptomycetaceae;g__Streptomyces;s__Streptomyces sp026340975	NZ_CP108067.1_5652	3.3e-50	143	166
RS_GCF_036013745.1	d__Bacteria;p__Actinomycetota;c__Actinomycetes;o__Streptomycetales;f__Streptomycetaceae;g__Streptomyces;s__Streptomyces sp026341035	NZ_CP107880.1_3175	4.8e-49	143	166
RS_GCF_026341125.1	d__Bacteria;p__Actinomycetota;c__Actinomycetes;o__Streptomycetales;f__Streptomycetaceae;g__Streptomyces;s__Streptomyces sp026341125	NZ_JAPEOR010000002.1_1395	2.2e-50	143	166
RS_GCF_026341515.1	d__Bacteria;p__Actinomycetota;c__Actinomycetes;o__Streptomycetales;f__Streptomycetaceae;g__Streptomyces;s__Streptomyces sp026341515	NZ_JAPEOK010000001.1_6223	6.6e-50	143	166
RS_GCF_026341775.1	d__Bacteria;p__Actinomycetota;c__Actinomycetes;o__Streptomycetales;f__Streptomycetaceae;g__Streptomyces;s__Streptomyces sp026341775	NZ_JAPEOB010000002.1_2234	2.7e-50	143	166
RS_GCF_036192275.1	d__Bacteria;p__Actinomycetota;c__Actinomycetes;o__Streptomycetales;f__Streptomycetaceae;g__Streptomyces;s__Streptomyces sp026341815	NZ_CP108088.1_5441	1.1e-49	143	166
RS_GCF_045207235.1	d__Bacteria;p__Actinomycetota;c__Actinomycetes;o__Streptomycetales;f__Streptomycetaceae;g__Streptomyces;s__Streptomyces sp026341855	NZ_CP109041.1_5802	9.3e-50	143	166
RS_GCF_036077095.1	d__Bacteria;p__Actinomycetota;c__Actinomycetes;o__Streptomycetales;f__Streptomycetaceae;g__Streptomyces;s__Streptomyces sp026342115	NZ_CP107960.1_5202	7.1e-50	143	166
RS_GCF_035984415.1	d__Bacteria;p__Actinomycetota;c__Actinomycetes;o__Streptomycetales;f__Streptomycetaceae;g__Streptomyces;s__Streptomyces sp026342235	NZ_CP130720.1_5153	2.1e-49	143	166
RS_GCF_026342355.1	d__Bacteria;p__Actinomycetota;c__Actinomycetes;o__Streptomycetales;f__Streptomycetaceae;g__Streptomyces;s__Streptomyces sp026342355	NZ_JAPEMV010000008.1_131	1.9e-50	143	166
RS_GCF_026342435.1	d__Bacteria;p__Actinomycetota;c__Actinomycetes;o__Streptomycetales;f__Streptomycetaceae;g__Streptomyces;s__Streptomyces sp026342435	NZ_JAPEMT010000001.1_1462	4.3e-50	143	166
RS_GCF_036013935.1	d__Bacteria;p__Actinomycetota;c__Actinomycetes;o__Streptomycetales;f__Streptomycetaceae;g__Streptomyces;s__Streptomyces sp026342595	NZ_CP107902.1_3014	1.1e-49	143	166
RS_GCF_036108815.1	d__Bacteria;p__Actinomycetota;c__Actinomycetes;o__Streptomycetales;f__Streptomycetaceae;g__Streptomyces;s__Streptomyces sp026342835	NZ_CP107985.1_5990	3.9e-50	143	166
RS_GCF_026343115.1	d__Bacteria;p__Actinomycetota;c__Actinomycetes;o__Streptomycetales;f__Streptomycetaceae;g__Streptomyces;s__Streptomyces sp026343115	NZ_JAPEMC010000001.1_1585	4.1e-50	143	166
RS_GCF_026343125.1	d__Bacteria;p__Actinomycetota;c__Actinomycetes;o__Streptomycetales;f__Streptomycetaceae;g__Streptomyces;s__Streptomyces sp026343125	NZ_JAPEMB010000001.1_2252	1.3e-49	143	166
RS_GCF_026343295.1	d__Bacteria;p__Actinomycetota;c__Actinomycetes;o__Streptomycetales;f__Streptomycetaceae;g__Streptomyces;s__Streptomyces sp026343295	NZ_JAPELY010000001.1_908	8.7e-51	143	168
RS_GCF_045205945.1	d__Bacteria;p__Actinomycetota;c__Actinomycetes;o__Streptomycetales;f__Streptomycetaceae;g__Streptomyces;s__Streptomyces sp026343335	NZ_CP108201.1_2754	4.2e-50	143	166
RS_GCF_026420845.1	d__Bacteria;p__Actinomycetota;c__Actinomycetes;o__Streptomycetales;f__Streptomycetaceae;g__Streptomyces;s__Streptomyces sp026420845	NZ_JAOWCB010000022.1_45	9.6e-51	143	166
RS_GCF_026627445.1	d__Bacteria;p__Actinomycetota;c__Actinomycetes;o__Streptomycetales;f__Streptomycetaceae;g__Streptomyces;s__Streptomyces sp026627445	NZ_JAPNLJ010000004.1_123	9.7e-50	143	166
RS_GCF_036231985.1	d__Bacteria;p__Actinomycetota;c__Actinomycetes;o__Streptomycetales;f__Streptomycetaceae;g__Streptomyces;s__Streptomyces sp026627505	NZ_CP109500.1_4477	5.3e-50	143	166
RS_GCF_026810505.1	d__Bacteria;p__Actinomycetota;c__Actinomycetes;o__Streptomycetales;f__Streptomycetaceae;g__Streptomyces;s__Streptomyces sp026810505	NZ_CP101750.1_2692	1.5e-49	143	166
RS_GCF_027460265.1	d__Bacteria;p__Actinomycetota;c__Actinomycetes;o__Streptomycetales;f__Streptomycetaceae;g__Streptomyces;s__Streptomyces sp027460265	NZ_JAPZBC010000001.1_4451	7.2e-50	143	172
RS_GCF_027497195.1	d__Bacteria;p__Actinomycetota;c__Actinomycetes;o__Streptomycetales;f__Streptomycetaceae;g__Streptomyces;s__Streptomyces sp027497195	NZ_CP114905.1_5584	3.5e-48	143	166
RS_GCF_028200735.1	d__Bacteria;p__Actinomycetota;c__Actinomycetes;o__Streptomycetales;f__Streptomycetaceae;g__Streptomyces;s__Streptomyces sp028200735	NZ_JAQKPV010000006.1_58	1.2e-47	143	166
RS_GCF_028369295.1	d__Bacteria;p__Actinomycetota;c__Actinomycetes;o__Streptomycetales;f__Streptomycetaceae;g__Streptomyces;s__Streptomyces sp028369295	NZ_JAQMYP010000003.1_211	1.9e-49	143	166
RS_GCF_028736035.1	d__Bacteria;p__Actinomycetota;c__Actinomycetes;o__Streptomycetales;f__Streptomycetaceae;g__Streptomyces;s__Streptomyces sp028736035	NZ_CP117866.1_2935	2.1e-49	143	166
RS_GCF_028898845.1	d__Bacteria;p__Actinomycetota;c__Actinomycetes;o__Streptomycetales;f__Streptomycetaceae;g__Streptomyces;s__Streptomyces sp028898845	NZ_CP118574.1_5111	4.2e-49	143	166
RS_GCF_029167625.1	d__Bacteria;p__Actinomycetota;c__Actinomycetes;o__Streptomycetales;f__Streptomycetaceae;g__Streptomyces;s__Streptomyces sp029167625	NZ_CP119145.1_1562	7.9e-51	143	166
RS_GCF_029351045.1	d__Bacteria;p__Actinomycetota;c__Actinomycetes;o__Streptomycetales;f__Streptomycetaceae;g__Streptomyces;s__Streptomyces sp029351045	NZ_JARKIN010000001.1_1873	1.6e-48	143	167
RS_GCF_029392895.1	d__Bacteria;p__Actinomycetota;c__Actinomycetes;o__Streptomycetales;f__Streptomycetaceae;g__Streptomyces;s__Streptomyces sp029392895	NZ_CP114200.1_4806	1.2e-49	143	166
RS_GCF_029428675.1	d__Bacteria;p__Actinomycetota;c__Actinomycetes;o__Streptomycetales;f__Streptomycetaceae;g__Streptomyces;s__Streptomyces sp029428675	NZ_JAJNEL010000001.1_1863	7.2e-50	143	166
RS_GCF_029428875.1	d__Bacteria;p__Actinomycetota;c__Actinomycetes;o__Streptomycetales;f__Streptomycetaceae;g__Streptomyces;s__Streptomyces sp029428875	NZ_JAJSOO010000001.1_4432	3.7e-50	143	166
RS_GCF_029813775.1	d__Bacteria;p__Actinomycetota;c__Actinomycetes;o__Streptomycetales;f__Streptomycetaceae;g__Streptomyces;s__Streptomyces sp029813775	NZ_JARVKW010000027.1_60	2.6e-50	143	166
RS_GCF_029813785.1	d__Bacteria;p__Actinomycetota;c__Actinomycetes;o__Streptomycetales;f__Streptomycetaceae;g__Streptomyces;s__Streptomyces sp029813785	NZ_JARVKY010000001.1_150	9e-50	143	166
RS_GCF_029813835.1	d__Bacteria;p__Actinomycetota;c__Actinomycetes;o__Streptomycetales;f__Streptomycetaceae;g__Streptomyces;s__Streptomyces sp029813835	NZ_JARVKV010000057.1_14	1.4e-49	143	166
RS_GCF_029893585.1	d__Bacteria;p__Actinomycetota;c__Actinomycetes;o__Streptomycetales;f__Streptomycetaceae;g__Streptomyces;s__Streptomyces sp029893585	NZ_JARXYX010000024.1_92	2.2e-50	143	166
RS_GCF_029893805.1	d__Bacteria;p__Actinomycetota;c__Actinomycetes;o__Streptomycetales;f__Streptomycetaceae;g__Streptomyces;s__Streptomyces sp029893805	NZ_JARXYP010000002.1_2844	1.1e-50	143	166
RS_GCF_029894425.1	d__Bacteria;p__Actinomycetota;c__Actinomycetes;o__Streptomycetales;f__Streptomycetaceae;g__Streptomyces;s__Streptomyces sp029894425	NZ_JARXYJ010000001.1_6292	1.4e-50	143	166
RS_GCF_030010625.1	d__Bacteria;p__Actinomycetota;c__Actinomycetes;o__Streptomycetales;f__Streptomycetaceae;g__Streptomyces;s__Streptomyces sp030010625	NZ_JASCXN010000016.1_52	1.5e-49	143	166
RS_GCF_030063135.1	d__Bacteria;p__Actinomycetota;c__Actinomycetes;o__Streptomycetales;f__Streptomycetaceae;g__Streptomyces;s__Streptomyces sp030063135	NZ_JASISO010000064.1_19	8e-50	143	166
RS_GCF_030116705.1	d__Bacteria;p__Actinomycetota;c__Actinomycetes;o__Streptomycetales;f__Streptomycetaceae;g__Streptomyces;s__Streptomyces sp030116705	NZ_JAOTIK010000001.1_1949	2e-50	143	166
RS_GCF_030124145.1	d__Bacteria;p__Actinomycetota;c__Actinomycetes;o__Streptomycetales;f__Streptomycetaceae;g__Streptomyces;s__Streptomyces sp030124145	NZ_JASKMS010000012.1_32	8.2e-51	143	166
RS_GCF_030124175.1	d__Bacteria;p__Actinomycetota;c__Actinomycetes;o__Streptomycetales;f__Streptomycetaceae;g__Streptomyces;s__Streptomyces sp030124175	NZ_JASKMT010000009.1_46	9.3e-52	143	166
RS_GCF_030287445.1	d__Bacteria;p__Actinomycetota;c__Actinomycetes;o__Streptomycetales;f__Streptomycetaceae;g__Streptomyces;s__Streptomyces sp030287445	NZ_JASVWB010000002.1_2973	6.9e-51	143	166
RS_GCF_030386795.1	d__Bacteria;p__Actinomycetota;c__Actinomycetes;o__Streptomycetales;f__Streptomycetaceae;g__Streptomyces;s__Streptomyces sp030386795	NZ_JANUQM010000022.1_68	6.3e-50	143	166
RS_GCF_030403745.1	d__Bacteria;p__Actinomycetota;c__Actinomycetes;o__Streptomycetales;f__Streptomycetaceae;g__Streptomyces;s__Streptomyces sp030403745	NZ_JAQMWP010000001.1_27	3.9e-50	143	166
RS_GCF_030499515.1	d__Bacteria;p__Actinomycetota;c__Actinomycetes;o__Streptomycetales;f__Streptomycetaceae;g__Streptomyces;s__Streptomyces sp030499515	NZ_JASTWJ010000001.1_6126	8.6e-50	143	166
RS_GCF_030499535.1	d__Bacteria;p__Actinomycetota;c__Actinomycetes;o__Streptomycetales;f__Streptomycetaceae;g__Streptomyces;s__Streptomyces sp030499535	NZ_JASTLB010000001.1_4150	2.4e-50	143	166
RS_GCF_030499575.1	d__Bacteria;p__Actinomycetota;c__Actinomycetes;o__Streptomycetales;f__Streptomycetaceae;g__Streptomyces;s__Streptomyces sp030499575	NZ_JASTLC010000001.1_3063	2.1e-50	143	166
RS_GCF_030553055.1	d__Bacteria;p__Actinomycetota;c__Actinomycetes;o__Streptomycetales;f__Streptomycetaceae;g__Streptomyces;s__Streptomyces sp030553055	NZ_CP130713.1_2047	7.6e-50	143	166
RS_GCF_030766935.1	d__Bacteria;p__Actinomycetota;c__Actinomycetes;o__Streptomycetales;f__Streptomycetaceae;g__Streptomyces;s__Streptomyces sp030766935	NZ_JASERL010000004.1_79	1.5e-49	143	166
RS_GCF_030816915.1	d__Bacteria;p__Actinomycetota;c__Actinomycetes;o__Streptomycetales;f__Streptomycetaceae;g__Streptomyces;s__Streptomyces sp030816915	NZ_JAUSYN010000002.1_1924	4.6e-50	143	166
RS_GCF_030817355.1	d__Bacteria;p__Actinomycetota;c__Actinomycetes;o__Streptomycetales;f__Streptomycetaceae;g__Streptomyces;s__Streptomyces sp030817355	NZ_JAUSZH010000001.1_5261	2.6e-50	143	166
RS_GCF_030817495.1	d__Bacteria;p__Actinomycetota;c__Actinomycetes;o__Streptomycetales;f__Streptomycetaceae;g__Streptomyces;s__Streptomyces sp030817495	NZ_JAUSZK010000001.1_2051	3.7e-50	143	166
RS_GCF_030817535.1	d__Bacteria;p__Actinomycetota;c__Actinomycetes;o__Streptomycetales;f__Streptomycetaceae;g__Streptomyces;s__Streptomyces sp030817535	NZ_JAUSZL010000002.1_5035	5.2e-50	143	166
RS_GCF_031157275.1	d__Bacteria;p__Actinomycetota;c__Actinomycetes;o__Streptomycetales;f__Streptomycetaceae;g__Streptomyces;s__Streptomyces sp031157275	NZ_JAVIFW010000001.1_156	6.8e-50	143	168
RS_GCF_040303825.1	d__Bacteria;p__Actinomycetota;c__Actinomycetes;o__Streptomycetales;f__Streptomycetaceae;g__Streptomyces;s__Streptomyces sp031181705	NZ_JBEOTZ010000006.1_300	1.5e-50	143	166
RS_GCF_031456635.1	d__Bacteria;p__Actinomycetota;c__Actinomycetes;o__Streptomycetales;f__Streptomycetaceae;g__Streptomyces;s__Streptomyces sp031456635	NZ_JAVDVA010000001.1_462	3.4e-50	143	166
RS_GCF_031932565.1	d__Bacteria;p__Actinomycetota;c__Actinomycetes;o__Streptomycetales;f__Streptomycetaceae;g__Streptomyces;s__Streptomyces sp031932565	NZ_JAVSCF010000009.1_36	7e-50	143	166
RS_GCF_032105745.1	d__Bacteria;p__Actinomycetota;c__Actinomycetes;o__Streptomycetales;f__Streptomycetaceae;g__Streptomyces;s__Streptomyces sp032105745	NZ_CP134875.1_6713	3.3e-50	143	166
RS_GCF_032436795.1	d__Bacteria;p__Actinomycetota;c__Actinomycetes;o__Streptomycetales;f__Streptomycetaceae;g__Streptomyces;s__Streptomyces sp032436795	NZ_JAUPWM010000015.1_59	3.1e-49	143	168
RS_GCF_032436805.1	d__Bacteria;p__Actinomycetota;c__Actinomycetes;o__Streptomycetales;f__Streptomycetaceae;g__Streptomyces;s__Streptomyces sp032436805	NZ_JAVRBF010000090.1_16	2.2e-50	143	166
RS_GCF_033194735.1	d__Bacteria;p__Actinomycetota;c__Actinomycetes;o__Streptomycetales;f__Streptomycetaceae;g__Streptomyces;s__Streptomyces sp033194735	NZ_JAWOAI010000007.1_8	8e-51	143	166
RS_GCF_033366695.1	d__Bacteria;p__Actinomycetota;c__Actinomycetes;o__Streptomycetales;f__Streptomycetaceae;g__Streptomyces;s__Streptomyces sp033366695	NZ_JAOBTQ010000001.1_5015	2.7e-50	143	166
RS_GCF_033441795.1	d__Bacteria;p__Actinomycetota;c__Actinomycetes;o__Streptomycetales;f__Streptomycetaceae;g__Streptomyces;s__Streptomyces sp033441795	NZ_JAVFVX010000021.1_57	1.7e-50	143	166
RS_GCF_033792185.1	d__Bacteria;p__Actinomycetota;c__Actinomycetes;o__Streptomycetales;f__Streptomycetaceae;g__Streptomyces;s__Streptomyces sp033792185	NZ_JARAUU010000001.1_770	1.5e-49	143	166
RS_GCF_033793745.1	d__Bacteria;p__Actinomycetota;c__Actinomycetes;o__Streptomycetales;f__Streptomycetaceae;g__Streptomyces;s__Streptomyces sp033793745	NZ_JARAXF010000001.1_143	5.9e-50	143	166
RS_GCF_033794485.1	d__Bacteria;p__Actinomycetota;c__Actinomycetes;o__Streptomycetales;f__Streptomycetaceae;g__Streptomyces;s__Streptomyces sp033794485	NZ_JARGEE010000405.1_5	1.5e-50	143	166
RS_GCF_033794505.1	d__Bacteria;p__Actinomycetota;c__Actinomycetes;o__Streptomycetales;f__Streptomycetaceae;g__Streptomyces;s__Streptomyces sp033794505	NZ_JARAYQ010000001.1_104	3.6e-50	143	166
RS_GCF_033794925.1	d__Bacteria;p__Actinomycetota;c__Actinomycetes;o__Streptomycetales;f__Streptomycetaceae;g__Streptomyces;s__Streptomyces sp033794925	NZ_JARAZL010000007.1_114	1.3e-50	143	166
RS_GCF_033795305.1	d__Bacteria;p__Actinomycetota;c__Actinomycetes;o__Streptomycetales;f__Streptomycetaceae;g__Streptomyces;s__Streptomyces sp033795305	NZ_JARBAE010000001.1_378	2.1e-48	143	166
GB_GCA_035556995.1	d__Bacteria;p__Actinomycetota;c__Actinomycetes;o__Streptomycetales;f__Streptomycetaceae;g__Streptomyces;s__Streptomyces sp035556995	DATMEI010000678.1_3	8.3e-50	143	167
RS_GCF_035563135.1	d__Bacteria;p__Actinomycetota;c__Actinomycetes;o__Streptomycetales;f__Streptomycetaceae;g__Streptomyces;s__Streptomyces sp035563135	NZ_DATMVN010000005.1_14	2e-50	143	166
RS_GCF_035644915.1	d__Bacteria;p__Actinomycetota;c__Actinomycetes;o__Streptomycetales;f__Streptomycetaceae;g__Streptomyces;s__Streptomyces sp035644915	NZ_DASQNP010000206.1_43	1.5e-49	143	166
RS_GCF_035645055.1	d__Bacteria;p__Actinomycetota;c__Actinomycetes;o__Streptomycetales;f__Streptomycetaceae;g__Streptomyces;s__Streptomyces sp035645055	NZ_DASQNH010000023.1_14	3.6e-50	143	166
RS_GCF_035656535.1	d__Bacteria;p__Actinomycetota;c__Actinomycetes;o__Streptomycetales;f__Streptomycetaceae;g__Streptomyces;s__Streptomyces sp035656535	NZ_JAYMHD010000021.1_82	1.6e-50	143	166
GB_GCA_035710365.1	d__Bacteria;p__Actinomycetota;c__Actinomycetes;o__Streptomycetales;f__Streptomycetaceae;g__Streptomyces;s__Streptomyces sp035710365	DASTDN010000516.1_7	7e-50	143	166
RS_GCF_035828615.1	d__Bacteria;p__Actinomycetota;c__Actinomycetes;o__Streptomycetales;f__Streptomycetaceae;g__Streptomyces;s__Streptomyces sp035828615	NZ_JAYMZR010000001.1_45	3.1e-52	143	164
RS_GCF_035917415.1	d__Bacteria;p__Actinomycetota;c__Actinomycetes;o__Streptomycetales;f__Streptomycetaceae;g__Streptomyces;s__Streptomyces sp035917415	NZ_CP109073.1_3919	8.1e-49	143	166
RS_GCF_035917675.1	d__Bacteria;p__Actinomycetota;c__Actinomycetes;o__Streptomycetales;f__Streptomycetaceae;g__Streptomyces;s__Streptomyces sp035917675	NZ_CP109104.1_5597	1.6e-49	143	167
RS_GCF_035918015.1	d__Bacteria;p__Actinomycetota;c__Actinomycetes;o__Streptomycetales;f__Streptomycetaceae;g__Streptomyces;s__Streptomyces sp035918015	NZ_CP109132.1_1725	7.1e-50	143	166
RS_GCF_035918095.1	d__Bacteria;p__Actinomycetota;c__Actinomycetes;o__Streptomycetales;f__Streptomycetaceae;g__Streptomyces;s__Streptomyces sp035918095	NZ_CP109137.1_2673	3.9e-50	143	166
RS_GCF_035918155.1	d__Bacteria;p__Actinomycetota;c__Actinomycetes;o__Streptomycetales;f__Streptomycetaceae;g__Streptomyces;s__Streptomyces sp035918155	NZ_CP109327.1_2740	4.2e-50	143	166
RS_GCF_035946055.1	d__Bacteria;p__Actinomycetota;c__Actinomycetes;o__Streptomycetales;f__Streptomycetaceae;g__Streptomyces;s__Streptomyces sp035946055	NZ_CP108364.1_4406	3.7e-50	143	166
RS_GCF_035953295.1	d__Bacteria;p__Actinomycetota;c__Actinomycetes;o__Streptomycetales;f__Streptomycetaceae;g__Streptomyces;s__Streptomyces sp035953295	NZ_CP108370.1_2136	1.6e-50	143	166
RS_GCF_035961655.1	d__Bacteria;p__Actinomycetota;c__Actinomycetes;o__Streptomycetales;f__Streptomycetaceae;g__Streptomyces;s__Streptomyces sp035961655	NZ_CP108393.1_4912	9.3e-50	143	166
RS_GCF_035975855.1	d__Bacteria;p__Actinomycetota;c__Actinomycetes;o__Streptomycetales;f__Streptomycetaceae;g__Streptomyces;s__Streptomyces sp035975855	NZ_CP109055.1_6337	1.5e-50	143	166
RS_GCF_035982055.1	d__Bacteria;p__Actinomycetota;c__Actinomycetes;o__Streptomycetales;f__Streptomycetaceae;g__Streptomyces;s__Streptomyces sp035982055	NZ_CP108427.1_6249	5e-50	143	166
RS_GCF_035989285.1	d__Bacteria;p__Actinomycetota;c__Actinomycetes;o__Streptomycetales;f__Streptomycetaceae;g__Streptomyces;s__Streptomyces sp035989285	NZ_CP108513.1_3480	8.2e-51	143	166
RS_GCF_035989305.1	d__Bacteria;p__Actinomycetota;c__Actinomycetes;o__Streptomycetales;f__Streptomycetaceae;g__Streptomyces;s__Streptomyces sp035989305	NZ_CP108514.1_2981	6.1e-50	143	166
RS_GCF_035994185.1	d__Bacteria;p__Actinomycetota;c__Actinomycetes;o__Streptomycetales;f__Streptomycetaceae;g__Streptomyces;s__Streptomyces sp035994185	NZ_CP108538.1_2565	2e-50	143	166
GB_GCA_035999765.1	d__Bacteria;p__Actinomycetota;c__Actinomycetes;o__Streptomycetales;f__Streptomycetaceae;g__Streptomyces;s__Streptomyces sp035999765	CP108521.1_3103	1.2e-50	143	166
RS_GCF_036002945.1	d__Bacteria;p__Actinomycetota;c__Actinomycetes;o__Streptomycetales;f__Streptomycetaceae;g__Streptomyces;s__Streptomyces sp036002945	NZ_CP108529.1_5456	3e-50	143	166
RS_GCF_036010325.1	d__Bacteria;p__Actinomycetota;c__Actinomycetes;o__Streptomycetales;f__Streptomycetaceae;g__Streptomyces;s__Streptomyces sp036010325	NZ_CP108549.1_2810	1.3e-50	143	166
RS_GCF_036010505.1	d__Bacteria;p__Actinomycetota;c__Actinomycetes;o__Streptomycetales;f__Streptomycetaceae;g__Streptomyces;s__Streptomyces sp036010505	NZ_CP108569.1_4735	5.9e-50	143	166
RS_GCF_036013955.1	d__Bacteria;p__Actinomycetota;c__Actinomycetes;o__Streptomycetales;f__Streptomycetaceae;g__Streptomyces;s__Streptomyces sp036013955	NZ_CP107903.1_2687	3.9e-50	143	167
RS_GCF_036014175.1	d__Bacteria;p__Actinomycetota;c__Actinomycetes;o__Streptomycetales;f__Streptomycetaceae;g__Streptomyces;s__Streptomyces sp036014175	NZ_CP107917.1_5627	5.8e-50	143	166
RS_GCF_036014195.1	d__Bacteria;p__Actinomycetota;c__Actinomycetes;o__Streptomycetales;f__Streptomycetaceae;g__Streptomyces;s__Streptomyces sp036014195	NZ_CP107918.1_4660	8e-50	143	168
RS_GCF_036014235.1	d__Bacteria;p__Actinomycetota;c__Actinomycetes;o__Streptomycetales;f__Streptomycetaceae;g__Streptomyces;s__Streptomyces sp036014235	NZ_CP107924.1_2480	3.2e-50	143	166
RS_GCF_036038375.1	d__Bacteria;p__Actinomycetota;c__Actinomycetes;o__Streptomycetales;f__Streptomycetaceae;g__Streptomyces;s__Streptomyces sp036038375	NZ_CP107935.1_5873	2.5e-50	143	166
RS_GCF_036048035.1	d__Bacteria;p__Actinomycetota;c__Actinomycetes;o__Streptomycetales;f__Streptomycetaceae;g__Streptomyces;s__Streptomyces sp036048035	NZ_CP107940.1_4962	2e-50	143	166
RS_GCF_036057275.1	d__Bacteria;p__Actinomycetota;c__Actinomycetes;o__Streptomycetales;f__Streptomycetaceae;g__Streptomyces;s__Streptomyces sp036057275	NZ_CP107945.1_4955	1.8e-50	143	166
RS_GCF_036061255.1	d__Bacteria;p__Actinomycetota;c__Actinomycetes;o__Streptomycetales;f__Streptomycetaceae;g__Streptomyces;s__Streptomyces sp036061255	NZ_CP107948.1_2211	3.2e-50	143	166
RS_GCF_036075115.1	d__Bacteria;p__Actinomycetota;c__Actinomycetes;o__Streptomycetales;f__Streptomycetaceae;g__Streptomyces;s__Streptomyces sp036075115	NZ_CP107958.1_5341	6.5e-51	143	166
RS_GCF_036088315.1	d__Bacteria;p__Actinomycetota;c__Actinomycetes;o__Streptomycetales;f__Streptomycetaceae;g__Streptomyces;s__Streptomyces sp036088315	NZ_CP107996.1_4241	3.5e-50	143	166
RS_GCF_036099295.1	d__Bacteria;p__Actinomycetota;c__Actinomycetes;o__Streptomycetales;f__Streptomycetaceae;g__Streptomyces;s__Streptomyces sp036099295	NZ_CP107976.1_5250	8e-50	143	166
RS_GCF_036173105.1	d__Bacteria;p__Actinomycetota;c__Actinomycetes;o__Streptomycetales;f__Streptomycetaceae;g__Streptomyces;s__Streptomyces sp036173105	NZ_CP108053.1_2927	2.7e-50	143	166
RS_GCF_036173125.1	d__Bacteria;p__Actinomycetota;c__Actinomycetes;o__Streptomycetales;f__Streptomycetaceae;g__Streptomyces;s__Streptomyces sp036173125	NZ_CP108054.1_6232	5.5e-50	143	166
RS_GCF_036174265.1	d__Bacteria;p__Actinomycetota;c__Actinomycetes;o__Streptomycetales;f__Streptomycetaceae;g__Streptomyces;s__Streptomyces sp036174265	NZ_CP108055.1_3509	6.6e-51	143	166
RS_GCF_036188265.1	d__Bacteria;p__Actinomycetota;c__Actinomycetes;o__Streptomycetales;f__Streptomycetaceae;g__Streptomyces;s__Streptomyces sp036188265	NZ_CP108093.1_4229	1.4e-50	143	166
RS_GCF_036194065.1	d__Bacteria;p__Actinomycetota;c__Actinomycetes;o__Streptomycetales;f__Streptomycetaceae;g__Streptomyces;s__Streptomyces sp036194065	NZ_CP108095.1_4763	1e-49	143	166
RS_GCF_036195325.1	d__Bacteria;p__Actinomycetota;c__Actinomycetes;o__Streptomycetales;f__Streptomycetaceae;g__Streptomyces;s__Streptomyces sp036195325	NZ_CP108101.1_2279	2.8e-50	143	166
RS_GCF_036203305.1	d__Bacteria;p__Actinomycetota;c__Actinomycetes;o__Streptomycetales;f__Streptomycetaceae;g__Streptomyces;s__Streptomyces sp036203305	NZ_CP108131.1_2773	6.2e-50	143	166
RS_GCF_036206005.1	d__Bacteria;p__Actinomycetota;c__Actinomycetes;o__Streptomycetales;f__Streptomycetaceae;g__Streptomyces;s__Streptomyces sp036206005	NZ_CP108143.1_2071	3.7e-50	143	166
RS_GCF_036208085.1	d__Bacteria;p__Actinomycetota;c__Actinomycetes;o__Streptomycetales;f__Streptomycetaceae;g__Streptomyces;s__Streptomyces sp036208085	NZ_CP130714.1_3363	1.7e-50	143	166
RS_GCF_036226445.1	d__Bacteria;p__Actinomycetota;c__Actinomycetes;o__Streptomycetales;f__Streptomycetaceae;g__Streptomyces;s__Streptomyces sp036226445	NZ_CP108474.1_5209	7.3e-50	143	166
RS_GCF_036226605.1	d__Bacteria;p__Actinomycetota;c__Actinomycetes;o__Streptomycetales;f__Streptomycetaceae;g__Streptomyces;s__Streptomyces sp036226605	NZ_CP109000.1_2270	1.4e-50	143	166
RS_GCF_036226665.1	d__Bacteria;p__Actinomycetota;c__Actinomycetes;o__Streptomycetales;f__Streptomycetaceae;g__Streptomyces;s__Streptomyces sp036226665	NZ_CP109007.1_2485	1.4e-49	143	166
RS_GCF_036226685.1	d__Bacteria;p__Actinomycetota;c__Actinomycetes;o__Streptomycetales;f__Streptomycetaceae;g__Streptomyces;s__Streptomyces sp036226685	NZ_CP109009.1_2612	1.6e-49	143	166
RS_GCF_036226745.1	d__Bacteria;p__Actinomycetota;c__Actinomycetes;o__Streptomycetales;f__Streptomycetaceae;g__Streptomyces;s__Streptomyces sp036226745	NZ_CP109013.1_5100	2.2e-50	143	166
RS_GCF_036226925.1	d__Bacteria;p__Actinomycetota;c__Actinomycetes;o__Streptomycetales;f__Streptomycetaceae;g__Streptomyces;s__Streptomyces sp036226925	NZ_CP109031.1_2953	1.7e-49	143	166
RS_GCF_036227125.1	d__Bacteria;p__Actinomycetota;c__Actinomycetes;o__Streptomycetales;f__Streptomycetaceae;g__Streptomyces;s__Streptomyces sp036227125	NZ_CP109435.1_2846	2.8e-50	143	166
RS_GCF_036227225.1	d__Bacteria;p__Actinomycetota;c__Actinomycetes;o__Streptomycetales;f__Streptomycetaceae;g__Streptomyces;s__Streptomyces sp036227225	NZ_CP109444.1_3660	7.7e-50	143	166
RS_GCF_036227325.1	d__Bacteria;p__Actinomycetota;c__Actinomycetes;o__Streptomycetales;f__Streptomycetaceae;g__Streptomyces;s__Streptomyces sp036227325	NZ_CP109467.1_2256	2e-49	143	166
RS_GCF_036227405.1	d__Bacteria;p__Actinomycetota;c__Actinomycetes;o__Streptomycetales;f__Streptomycetaceae;g__Streptomyces;s__Streptomyces sp036227405	NZ_CP109473.1_2434	6.9e-50	143	166
RS_GCF_036227485.1	d__Bacteria;p__Actinomycetota;c__Actinomycetes;o__Streptomycetales;f__Streptomycetaceae;g__Streptomyces;s__Streptomyces sp036227485	NZ_CP109479.1_5747	3.3e-50	143	167
RS_GCF_036227565.1	d__Bacteria;p__Actinomycetota;c__Actinomycetes;o__Streptomycetales;f__Streptomycetaceae;g__Streptomyces;s__Streptomyces sp036227565	NZ_CP109460.1_4979	2.2e-50	143	166
RS_GCF_036227605.1	d__Bacteria;p__Actinomycetota;c__Actinomycetes;o__Streptomycetales;f__Streptomycetaceae;g__Streptomyces;s__Streptomyces sp036227605	NZ_CP109487.1_5668	3.1e-50	143	166
RS_GCF_036231355.1	d__Bacteria;p__Actinomycetota;c__Actinomycetes;o__Streptomycetales;f__Streptomycetaceae;g__Streptomyces;s__Streptomyces sp036231355	NZ_CP109496.1_4972	9.4e-50	143	167
RS_GCF_036231945.1	d__Bacteria;p__Actinomycetota;c__Actinomycetes;o__Streptomycetales;f__Streptomycetaceae;g__Streptomyces;s__Streptomyces sp036231945	NZ_CP109599.1_4731	8.8e-50	143	166
RS_GCF_036237275.2	d__Bacteria;p__Actinomycetota;c__Actinomycetes;o__Streptomycetales;f__Streptomycetaceae;g__Streptomyces;s__Streptomyces sp036237275	NZ_CP108352.2_5308	8e-50	143	166
RS_GCF_036237315.1	d__Bacteria;p__Actinomycetota;c__Actinomycetes;o__Streptomycetales;f__Streptomycetaceae;g__Streptomyces;s__Streptomyces sp036237315	NZ_CP108356.1_5127	2.9e-50	143	166
RS_GCF_036240795.1	d__Bacteria;p__Actinomycetota;c__Actinomycetes;o__Streptomycetales;f__Streptomycetaceae;g__Streptomyces;s__Streptomyces sp036240795	NZ_CP108454.1_2417	1.3e-49	143	166
RS_GCF_036248275.1	d__Bacteria;p__Actinomycetota;c__Actinomycetes;o__Streptomycetales;f__Streptomycetaceae;g__Streptomyces;s__Streptomyces sp036248275	NZ_CP109181.1_5225	2.1e-48	143	166
RS_GCF_036250695.1	d__Bacteria;p__Actinomycetota;c__Actinomycetes;o__Streptomycetales;f__Streptomycetaceae;g__Streptomyces;s__Streptomyces sp036250695	NZ_CP109427.1_4825	4.2e-49	143	166
RS_GCF_036322345.1	d__Bacteria;p__Actinomycetota;c__Actinomycetes;o__Streptomycetales;f__Streptomycetaceae;g__Streptomyces;s__Streptomyces sp036322345	NZ_JAQYXE010000288.1_378	1e-49	143	166
RS_GCF_036322365.1	d__Bacteria;p__Actinomycetota;c__Actinomycetes;o__Streptomycetales;f__Streptomycetaceae;g__Streptomyces;s__Streptomyces sp036322365	NZ_JAQYXC010000276.1_207	6.8e-50	143	168
RS_GCF_036323765.1	d__Bacteria;p__Actinomycetota;c__Actinomycetes;o__Streptomycetales;f__Streptomycetaceae;g__Streptomyces;s__Streptomyces sp036323765	NZ_JAZDCW010000003.1_390	1.2e-49	143	166
RS_GCF_036323805.1	d__Bacteria;p__Actinomycetota;c__Actinomycetes;o__Streptomycetales;f__Streptomycetaceae;g__Streptomyces;s__Streptomyces sp036323805	NZ_JAZDCX010000001.1_386	4.3e-50	143	166
RS_GCF_036327775.1	d__Bacteria;p__Actinomycetota;c__Actinomycetes;o__Streptomycetales;f__Streptomycetaceae;g__Streptomyces;s__Streptomyces sp036327775	NZ_CP109598.1_4359	3.7e-49	143	166
RS_GCF_036345155.1	d__Bacteria;p__Actinomycetota;c__Actinomycetes;o__Streptomycetales;f__Streptomycetaceae;g__Streptomyces;s__Streptomyces sp036345155	NZ_CP107772.1_6417	7.2e-50	143	166
RS_GCF_036345175.1	d__Bacteria;p__Actinomycetota;c__Actinomycetes;o__Streptomycetales;f__Streptomycetaceae;g__Streptomyces;s__Streptomyces sp036345175	NZ_CP107780.1_6466	4e-50	143	166
RS_GCF_036345995.1	d__Bacteria;p__Actinomycetota;c__Actinomycetes;o__Streptomycetales;f__Streptomycetaceae;g__Streptomyces;s__Streptomyces sp036345995	NZ_CP107796.1_4714	2.1e-50	143	166
RS_GCF_036346105.1	d__Bacteria;p__Actinomycetota;c__Actinomycetes;o__Streptomycetales;f__Streptomycetaceae;g__Streptomyces;s__Streptomyces sp036346105	NZ_CP107811.1_4163	1.1e-50	143	166
RS_GCF_036346295.1	d__Bacteria;p__Actinomycetota;c__Actinomycetes;o__Streptomycetales;f__Streptomycetaceae;g__Streptomyces;s__Streptomyces sp036346295	NZ_CP107819.1_2306	2.6e-50	143	166
RS_GCF_036347055.1	d__Bacteria;p__Actinomycetota;c__Actinomycetes;o__Streptomycetales;f__Streptomycetaceae;g__Streptomyces;s__Streptomyces sp036347055	NZ_CP108882.1_2598	2.1e-49	143	166
GB_GCA_036566065.1	d__Bacteria;p__Actinomycetota;c__Actinomycetes;o__Streptomycetales;f__Streptomycetaceae;g__Streptomyces;s__Streptomyces sp036566065	DATCWZ010000428.1_11	1.1e-49	143	166
RS_GCF_036566765.1	d__Bacteria;p__Actinomycetota;c__Actinomycetes;o__Streptomycetales;f__Streptomycetaceae;g__Streptomyces;s__Streptomyces sp036566765	NZ_DATCVQ010000591.1_33	7.1e-50	143	168
GB_GCA_036569285.1	d__Bacteria;p__Actinomycetota;c__Actinomycetes;o__Streptomycetales;f__Streptomycetaceae;g__Streptomyces;s__Streptomyces sp036569285	DATCQX010000569.1_2	6.6e-50	143	166
RS_GCF_036634195.1	d__Bacteria;p__Actinomycetota;c__Actinomycetes;o__Streptomycetales;f__Streptomycetaceae;g__Streptomyces;s__Streptomyces sp036634195	NZ_JAZIFY010000001.1_2042	6.3e-50	143	166
RS_GCF_036815105.1	d__Bacteria;p__Actinomycetota;c__Actinomycetes;o__Streptomycetales;f__Streptomycetaceae;g__Streptomyces;s__Streptomyces sp036815105	NZ_JAJSZC010000073.1_4	4.9e-50	143	166
RS_GCF_036826855.1	d__Bacteria;p__Actinomycetota;c__Actinomycetes;o__Streptomycetales;f__Streptomycetaceae;g__Streptomyces;s__Streptomyces sp036826855	NZ_CP104578.1_5160	4.6e-49	143	166
RS_GCF_036857595.1	d__Bacteria;p__Actinomycetota;c__Actinomycetes;o__Streptomycetales;f__Streptomycetaceae;g__Streptomyces;s__Streptomyces sp036857595	NZ_JAUQWJ010000002.1_90	1.1e-50	143	166
RS_GCF_036898465.1	d__Bacteria;p__Actinomycetota;c__Actinomycetes;o__Streptomycetales;f__Streptomycetaceae;g__Streptomyces;s__Streptomyces sp036898465	NZ_JARUMJ010000001.1_2913	2.1e-50	143	166
RS_GCF_036898825.1	d__Bacteria;p__Actinomycetota;c__Actinomycetes;o__Streptomycetales;f__Streptomycetaceae;g__Streptomyces;s__Streptomyces sp036898825	NZ_JARUND010000002.1_2915	4e-50	143	166
RS_GCF_037023745.1	d__Bacteria;p__Actinomycetota;c__Actinomycetes;o__Streptomycetales;f__Streptomycetaceae;g__Streptomyces;s__Streptomyces sp037023745	NZ_CP146101.1_5781	2.8e-49	143	166
RS_GCF_037034285.1	d__Bacteria;p__Actinomycetota;c__Actinomycetes;o__Streptomycetales;f__Streptomycetaceae;g__Streptomyces;s__Streptomyces sp037034285	NZ_JBAGJZ010000022.1_56	3.8e-49	143	166
RS_GCF_037055355.1	d__Bacteria;p__Actinomycetota;c__Actinomycetes;o__Streptomycetales;f__Streptomycetaceae;g__Streptomyces;s__Streptomyces sp037055355	NZ_CP146350.1_2726	1.1e-50	143	166
GB_GCA_037117115.1	d__Bacteria;p__Actinomycetota;c__Actinomycetes;o__Streptomycetales;f__Streptomycetaceae;g__Streptomyces;s__Streptomyces sp037117115	JAVLTM010000003.1_1377	1.4e-49	143	166
RS_GCF_037201975.1	d__Bacteria;p__Actinomycetota;c__Actinomycetes;o__Streptomycetales;f__Streptomycetaceae;g__Streptomyces;s__Streptomyces sp037201975	NZ_CP147520.1_4839	7e-49	143	166
RS_GCF_037940415.1	d__Bacteria;p__Actinomycetota;c__Actinomycetes;o__Streptomycetales;f__Streptomycetaceae;g__Streptomyces;s__Streptomyces sp037940415	NZ_CP149798.1_2031	7.4e-50	143	166
GB_GCA_038070365.1	d__Bacteria;p__Actinomycetota;c__Actinomycetes;o__Streptomycetales;f__Streptomycetaceae;g__Streptomyces;s__Streptomyces sp038070365	JAMYWE010000001.1_4926	3.1e-49	143	212
RS_GCF_039605595.1	d__Bacteria;p__Actinomycetota;c__Actinomycetes;o__Streptomycetales;f__Streptomycetaceae;g__Streptomyces;s__Streptomyces sp039605595	NZ_JBCFOK010000005.1_76	6.3e-48	143	167
RS_GCF_039871525.1	d__Bacteria;p__Actinomycetota;c__Actinomycetes;o__Streptomycetales;f__Streptomycetaceae;g__Streptomyces;s__Streptomyces sp039871525	NZ_JBDPLU010000004.1_314	5e-47	143	166
RS_GCF_039871555.1	d__Bacteria;p__Actinomycetota;c__Actinomycetes;o__Streptomycetales;f__Streptomycetaceae;g__Streptomyces;s__Streptomyces sp039871555	NZ_JBDPMI010000039.1_12	8.5e-48	143	166
RS_GCF_039888735.1	d__Bacteria;p__Actinomycetota;c__Actinomycetes;o__Streptomycetales;f__Streptomycetaceae;g__Streptomyces;s__Streptomyces sp039888735	NZ_JBDQQP010000002.1_399	2.2e-50	143	166
RS_GCF_040240285.1	d__Bacteria;p__Actinomycetota;c__Actinomycetes;o__Streptomycetales;f__Streptomycetaceae;g__Streptomyces;s__Streptomyces sp040240285	NZ_JBEHZD010000079.1_15	2.8e-50	143	166
RS_GCF_040253615.1	d__Bacteria;p__Actinomycetota;c__Actinomycetes;o__Streptomycetales;f__Streptomycetaceae;g__Streptomyces;s__Streptomyces sp040253615	NZ_JBEJGY010000004.1_2200	2.3e-49	143	168
RS_GCF_040253635.1	d__Bacteria;p__Actinomycetota;c__Actinomycetes;o__Streptomycetales;f__Streptomycetaceae;g__Streptomyces;s__Streptomyces sp040253635	NZ_JBEJGX010000003.1_2501	1.4e-50	143	166
RS_GCF_040295225.1	d__Bacteria;p__Actinomycetota;c__Actinomycetes;o__Streptomycetales;f__Streptomycetaceae;g__Streptomyces;s__Streptomyces sp040295225	NZ_JBEOVA010000016.1_84	1.2e-49	143	166
RS_GCF_040295245.1	d__Bacteria;p__Actinomycetota;c__Actinomycetes;o__Streptomycetales;f__Streptomycetaceae;g__Streptomyces;s__Streptomyces sp040295245	NZ_JBEOVB010000001.1_620	2.6e-49	143	166
RS_GCF_040295365.1	d__Bacteria;p__Actinomycetota;c__Actinomycetes;o__Streptomycetales;f__Streptomycetaceae;g__Streptomyces;s__Streptomyces sp040295365	NZ_JBEOVF010000038.1_20	1.1e-49	143	166
RS_GCF_040295385.1	d__Bacteria;p__Actinomycetota;c__Actinomycetes;o__Streptomycetales;f__Streptomycetaceae;g__Streptomyces;s__Streptomyces sp040295385	NZ_JBEOVH010000007.1_205	6.1e-50	143	166
RS_GCF_040295485.1	d__Bacteria;p__Actinomycetota;c__Actinomycetes;o__Streptomycetales;f__Streptomycetaceae;g__Streptomyces;s__Streptomyces sp040295485	NZ_JBEOVL010000013.1_101	4.1e-50	143	166
RS_GCF_040295505.1	d__Bacteria;p__Actinomycetota;c__Actinomycetes;o__Streptomycetales;f__Streptomycetaceae;g__Streptomyces;s__Streptomyces sp040295505	NZ_JBEOVM010000093.1_8	3.8e-49	143	166
RS_GCF_040295565.1	d__Bacteria;p__Actinomycetota;c__Actinomycetes;o__Streptomycetales;f__Streptomycetaceae;g__Streptomyces;s__Streptomyces sp040295565	NZ_JBEOVN010000015.1_43	2.4e-50	143	166
RS_GCF_040295585.1	d__Bacteria;p__Actinomycetota;c__Actinomycetes;o__Streptomycetales;f__Streptomycetaceae;g__Streptomyces;s__Streptomyces sp040295585	NZ_JBEOVR010000010.1_85	2.3e-50	143	166
RS_GCF_040295605.1	d__Bacteria;p__Actinomycetota;c__Actinomycetes;o__Streptomycetales;f__Streptomycetaceae;g__Streptomyces;s__Streptomyces sp040295605	NZ_JBEOVO010000001.1_313	1.8e-49	143	166
RS_GCF_040295685.1	d__Bacteria;p__Actinomycetota;c__Actinomycetes;o__Streptomycetales;f__Streptomycetaceae;g__Streptomyces;s__Streptomyces sp040295685	NZ_JBEOVU010000013.1_58	2.4e-51	143	166
RS_GCF_040295925.1	d__Bacteria;p__Actinomycetota;c__Actinomycetes;o__Streptomycetales;f__Streptomycetaceae;g__Streptomyces;s__Streptomyces sp040295925	NZ_JBEOWF010000019.1_145	6.6e-50	143	166
RS_GCF_040296045.1	d__Bacteria;p__Actinomycetota;c__Actinomycetes;o__Streptomycetales;f__Streptomycetaceae;g__Streptomyces;s__Streptomyces sp040296045	NZ_JBEOWM010000002.1_111	3.8e-50	143	166
RS_GCF_040296125.1	d__Bacteria;p__Actinomycetota;c__Actinomycetes;o__Streptomycetales;f__Streptomycetaceae;g__Streptomyces;s__Streptomyces sp040296125	NZ_JBEOWS010000013.1_35	1.9e-50	143	166
RS_GCF_040296185.1	d__Bacteria;p__Actinomycetota;c__Actinomycetes;o__Streptomycetales;f__Streptomycetaceae;g__Streptomyces;s__Streptomyces sp040296185	NZ_JBEOWT010000067.1_19	1.1e-49	143	166
RS_GCF_040296325.1	d__Bacteria;p__Actinomycetota;c__Actinomycetes;o__Streptomycetales;f__Streptomycetaceae;g__Streptomyces;s__Streptomyces sp040296325	NZ_JBEOWZ010000008.1_89	6.5e-50	143	166
RS_GCF_040296405.1	d__Bacteria;p__Actinomycetota;c__Actinomycetes;o__Streptomycetales;f__Streptomycetaceae;g__Streptomyces;s__Streptomyces sp040296405	NZ_JBEOXF010000092.1_5	2.7e-50	143	166
RS_GCF_040296465.1	d__Bacteria;p__Actinomycetota;c__Actinomycetes;o__Streptomycetales;f__Streptomycetaceae;g__Streptomyces;s__Streptomyces sp040296465	NZ_JBEOXI010000078.1_11	6.2e-50	143	166
RS_GCF_040296485.1	d__Bacteria;p__Actinomycetota;c__Actinomycetes;o__Streptomycetales;f__Streptomycetaceae;g__Streptomyces;s__Streptomyces sp040296485	NZ_JBEOXE010000036.1_24	5.1e-50	143	166
RS_GCF_040296605.1	d__Bacteria;p__Actinomycetota;c__Actinomycetes;o__Streptomycetales;f__Streptomycetaceae;g__Streptomyces;s__Streptomyces sp040296605	NZ_JBEOXO010000003.1_441	8.5e-50	143	166
RS_GCF_051305195.1	d__Bacteria;p__Actinomycetota;c__Actinomycetes;o__Streptomycetales;f__Streptomycetaceae;g__Streptomyces;s__Streptomyces sp040296665	NZ_CP195432.1_1103	7.6e-50	143	166
RS_GCF_040296685.1	d__Bacteria;p__Actinomycetota;c__Actinomycetes;o__Streptomycetales;f__Streptomycetaceae;g__Streptomyces;s__Streptomyces sp040296685	NZ_JBEOXT010000009.1_68	6.9e-50	143	166
RS_GCF_040296705.1	d__Bacteria;p__Actinomycetota;c__Actinomycetes;o__Streptomycetales;f__Streptomycetaceae;g__Streptomyces;s__Streptomyces sp040296705	NZ_JBEOXS010000008.1_6	3.5e-50	143	166
RS_GCF_040296845.1	d__Bacteria;p__Actinomycetota;c__Actinomycetes;o__Streptomycetales;f__Streptomycetaceae;g__Streptomyces;s__Streptomyces sp040296845	NZ_JBEOYB010000043.1_33	3.3e-50	143	166
RS_GCF_040296885.1	d__Bacteria;p__Actinomycetota;c__Actinomycetes;o__Streptomycetales;f__Streptomycetaceae;g__Streptomyces;s__Streptomyces sp040296885	NZ_JBEOYD010000001.1_234	4.4e-50	143	166
RS_GCF_040296905.1	d__Bacteria;p__Actinomycetota;c__Actinomycetes;o__Streptomycetales;f__Streptomycetaceae;g__Streptomyces;s__Streptomyces sp040296905	NZ_JBEOYC010000055.1_20	1.8e-49	143	166
RS_GCF_040296945.1	d__Bacteria;p__Actinomycetota;c__Actinomycetes;o__Streptomycetales;f__Streptomycetaceae;g__Streptomyces;s__Streptomyces sp040296945	NZ_JBEOYE010000001.1_125	3.5e-50	143	166
RS_GCF_040297005.1	d__Bacteria;p__Actinomycetota;c__Actinomycetes;o__Streptomycetales;f__Streptomycetaceae;g__Streptomyces;s__Streptomyces sp040297005	NZ_JBEOYI010000002.1_211	4.1e-50	143	166
RS_GCF_040297105.1	d__Bacteria;p__Actinomycetota;c__Actinomycetes;o__Streptomycetales;f__Streptomycetaceae;g__Streptomyces;s__Streptomyces sp040297105	NZ_JBEOYM010000090.1_24	3.2e-50	143	166
RS_GCF_040297125.1	d__Bacteria;p__Actinomycetota;c__Actinomycetes;o__Streptomycetales;f__Streptomycetaceae;g__Streptomyces;s__Streptomyces sp040297125	NZ_JBEOYO010000005.1_13	1.8e-50	143	166
RS_GCF_040297145.1	d__Bacteria;p__Actinomycetota;c__Actinomycetes;o__Streptomycetales;f__Streptomycetaceae;g__Streptomyces;s__Streptomyces sp040297145	NZ_JBEOYS010000001.1_239	5.9e-50	143	166
RS_GCF_040297165.1	d__Bacteria;p__Actinomycetota;c__Actinomycetes;o__Streptomycetales;f__Streptomycetaceae;g__Streptomyces;s__Streptomyces sp040297165	NZ_JBEOYR010000020.1_53	1.6e-50	143	166
RS_GCF_040297225.1	d__Bacteria;p__Actinomycetota;c__Actinomycetes;o__Streptomycetales;f__Streptomycetaceae;g__Streptomyces;s__Streptomyces sp040297225	NZ_JBEOYT010000032.1_44	4.4e-50	143	166
RS_GCF_040297265.1	d__Bacteria;p__Actinomycetota;c__Actinomycetes;o__Streptomycetales;f__Streptomycetaceae;g__Streptomyces;s__Streptomyces sp040297265	NZ_JBEOYU010000048.1_22	4.9e-50	143	166
RS_GCF_040297345.1	d__Bacteria;p__Actinomycetota;c__Actinomycetes;o__Streptomycetales;f__Streptomycetaceae;g__Streptomyces;s__Streptomyces sp040297345	NZ_JBEOYZ010000001.1_61	5e-50	143	166
RS_GCF_040298045.1	d__Bacteria;p__Actinomycetota;c__Actinomycetes;o__Streptomycetales;f__Streptomycetaceae;g__Streptomyces;s__Streptomyces sp040298045	NZ_JBEOZM010000001.1_615	5.3e-50	143	166
RS_GCF_040298185.1	d__Bacteria;p__Actinomycetota;c__Actinomycetes;o__Streptomycetales;f__Streptomycetaceae;g__Streptomyces;s__Streptomyces sp040298185	NZ_JBEOZU010000048.1_31	2.8e-50	143	166
RS_GCF_040298465.1	d__Bacteria;p__Actinomycetota;c__Actinomycetes;o__Streptomycetales;f__Streptomycetaceae;g__Streptomyces;s__Streptomyces sp040298465	NZ_JBEPAF010000092.1_32	7.4e-50	143	166
RS_GCF_040298625.1	d__Bacteria;p__Actinomycetota;c__Actinomycetes;o__Streptomycetales;f__Streptomycetaceae;g__Streptomyces;s__Streptomyces sp040298625	NZ_JBEPAL010000001.1_92	5.2e-50	143	166
RS_GCF_040298665.1	d__Bacteria;p__Actinomycetota;c__Actinomycetes;o__Streptomycetales;f__Streptomycetaceae;g__Streptomyces;s__Streptomyces sp040298665	NZ_JBEPAP010000006.1_135	4.2e-49	143	166
RS_GCF_040298885.1	d__Bacteria;p__Actinomycetota;c__Actinomycetes;o__Streptomycetales;f__Streptomycetaceae;g__Streptomyces;s__Streptomyces sp040298885	NZ_JBEPBA010000008.1_241	2e-50	143	166
RS_GCF_040298985.1	d__Bacteria;p__Actinomycetota;c__Actinomycetes;o__Streptomycetales;f__Streptomycetaceae;g__Streptomyces;s__Streptomyces sp040298985	NZ_JBEPBF010000032.1_55	3.6e-50	143	166
RS_GCF_040299205.1	d__Bacteria;p__Actinomycetota;c__Actinomycetes;o__Streptomycetales;f__Streptomycetaceae;g__Streptomyces;s__Streptomyces sp040299205	NZ_JBEPBM010000012.1_59	5.2e-49	143	166
RS_GCF_040299845.1	d__Bacteria;p__Actinomycetota;c__Actinomycetes;o__Streptomycetales;f__Streptomycetaceae;g__Streptomyces;s__Streptomyces sp040299845	NZ_JBEPCS010000016.1_91	4.6e-50	143	166
RS_GCF_040299965.1	d__Bacteria;p__Actinomycetota;c__Actinomycetes;o__Streptomycetales;f__Streptomycetaceae;g__Streptomyces;s__Streptomyces sp040299965	NZ_JBEPCY010000002.1_366	7.6e-50	143	166
RS_GCF_040300825.1	d__Bacteria;p__Actinomycetota;c__Actinomycetes;o__Streptomycetales;f__Streptomycetaceae;g__Streptomyces;s__Streptomyces sp040300825	NZ_JBEPEL010000035.1_35	4.4e-50	143	166
RS_GCF_040301705.1	d__Bacteria;p__Actinomycetota;c__Actinomycetes;o__Streptomycetales;f__Streptomycetaceae;g__Streptomyces;s__Streptomyces sp040301705	NZ_JBEPFC010000016.1_47	2.3e-50	143	166
RS_GCF_040301965.1	d__Bacteria;p__Actinomycetota;c__Actinomycetes;o__Streptomycetales;f__Streptomycetaceae;g__Streptomyces;s__Streptomyces sp040301965	NZ_JBEPFN010000013.1_91	1.1e-50	143	166
RS_GCF_040302345.1	d__Bacteria;p__Actinomycetota;c__Actinomycetes;o__Streptomycetales;f__Streptomycetaceae;g__Streptomyces;s__Streptomyces sp040302345	NZ_JBEORR010000004.1_89	4.5e-50	143	166
RS_GCF_040302425.1	d__Bacteria;p__Actinomycetota;c__Actinomycetes;o__Streptomycetales;f__Streptomycetaceae;g__Streptomyces;s__Streptomyces sp040302425	NZ_JBEORT010000030.1_34	1.1e-49	143	166
RS_GCF_040302485.1	d__Bacteria;p__Actinomycetota;c__Actinomycetes;o__Streptomycetales;f__Streptomycetaceae;g__Streptomyces;s__Streptomyces sp040302485	NZ_JBEOUO010000003.1_58	3.9e-50	143	166
RS_GCF_040302565.1	d__Bacteria;p__Actinomycetota;c__Actinomycetes;o__Streptomycetales;f__Streptomycetaceae;g__Streptomyces;s__Streptomyces sp040302565	NZ_JBEORW010000019.1_89	6.3e-50	143	166
RS_GCF_040302585.1	d__Bacteria;p__Actinomycetota;c__Actinomycetes;o__Streptomycetales;f__Streptomycetaceae;g__Streptomyces;s__Streptomyces sp040302585	NZ_JBEOUS010000002.1_728	1.6e-50	143	166
RS_GCF_040302705.1	d__Bacteria;p__Actinomycetota;c__Actinomycetes;o__Streptomycetales;f__Streptomycetaceae;g__Streptomyces;s__Streptomyces sp040302705	NZ_JBEOSB010000004.1_249	5.3e-50	143	166
RS_GCF_040302735.1	d__Bacteria;p__Actinomycetota;c__Actinomycetes;o__Streptomycetales;f__Streptomycetaceae;g__Streptomyces;s__Streptomyces sp040302735	NZ_JBEOSD010000106.1_14	2.7e-50	143	166
RS_GCF_040302775.1	d__Bacteria;p__Actinomycetota;c__Actinomycetes;o__Streptomycetales;f__Streptomycetaceae;g__Streptomyces;s__Streptomyces sp040302775	NZ_JBEOSE010000007.1_145	3.4e-50	143	166
RS_GCF_040302905.1	d__Bacteria;p__Actinomycetota;c__Actinomycetes;o__Streptomycetales;f__Streptomycetaceae;g__Streptomyces;s__Streptomyces sp040302905	NZ_JBEOSJ010000006.1_42	9e-51	143	166
RS_GCF_040303145.1	d__Bacteria;p__Actinomycetota;c__Actinomycetes;o__Streptomycetales;f__Streptomycetaceae;g__Streptomyces;s__Streptomyces sp040303145	NZ_JBEOST010000002.1_368	5.9e-50	143	166
RS_GCF_040303205.1	d__Bacteria;p__Actinomycetota;c__Actinomycetes;o__Streptomycetales;f__Streptomycetaceae;g__Streptomyces;s__Streptomyces sp040303205	NZ_JBEOSY010000011.1_265	5.6e-50	143	166
RS_GCF_040303265.1	d__Bacteria;p__Actinomycetota;c__Actinomycetes;o__Streptomycetales;f__Streptomycetaceae;g__Streptomyces;s__Streptomyces sp040303265	NZ_JBEOTA010000001.1_327	6e-50	143	166
RS_GCF_040303305.1	d__Bacteria;p__Actinomycetota;c__Actinomycetes;o__Streptomycetales;f__Streptomycetaceae;g__Streptomyces;s__Streptomyces sp040303305	NZ_JBEOTB010000010.1_95	7.2e-50	143	166
RS_GCF_964272635.1	d__Bacteria;p__Actinomycetota;c__Actinomycetes;o__Streptomycetales;f__Streptomycetaceae;g__Streptomyces;s__Streptomyces sp040303425	NZ_OZ186787.1_1687	3e-51	143	166
RS_GCF_040303805.1	d__Bacteria;p__Actinomycetota;c__Actinomycetes;o__Streptomycetales;f__Streptomycetaceae;g__Streptomyces;s__Streptomyces sp040303805	NZ_JBEOUB010000071.1_13	9e-50	143	166
RS_GCF_040303965.1	d__Bacteria;p__Actinomycetota;c__Actinomycetes;o__Streptomycetales;f__Streptomycetaceae;g__Streptomyces;s__Streptomyces sp040303965	NZ_JBEOUE010000004.1_235	7.5e-50	143	166
RS_GCF_040426375.1	d__Bacteria;p__Actinomycetota;c__Actinomycetes;o__Streptomycetales;f__Streptomycetaceae;g__Streptomyces;s__Streptomyces sp040426375	NZ_JBEOTD010000004.1_236	7.3e-50	143	166
RS_GCF_040427945.1	d__Bacteria;p__Actinomycetota;c__Actinomycetes;o__Streptomycetales;f__Streptomycetaceae;g__Streptomyces;s__Streptomyces sp040427945	NZ_JBEPDR010000003.1_361	5.3e-50	143	166
RS_GCF_040446465.1	d__Bacteria;p__Actinomycetota;c__Actinomycetes;o__Streptomycetales;f__Streptomycetaceae;g__Streptomyces;s__Streptomyces sp040446465	NZ_JBEAAJ010000007.1_264	1.9e-50	143	166
RS_GCF_040547435.1	d__Bacteria;p__Actinomycetota;c__Actinomycetes;o__Streptomycetales;f__Streptomycetaceae;g__Streptomyces;s__Streptomyces sp040547435	NZ_JBEPPR010000006.1_73	1e-49	143	166
RS_GCF_040605395.1	d__Bacteria;p__Actinomycetota;c__Actinomycetes;o__Streptomycetales;f__Streptomycetaceae;g__Streptomyces;s__Streptomyces sp040605395	NZ_JBEXCS010000026.1_37	2.9e-50	143	166
RS_GCF_040605435.1	d__Bacteria;p__Actinomycetota;c__Actinomycetes;o__Streptomycetales;f__Streptomycetaceae;g__Streptomyces;s__Streptomyces sp040605435	NZ_JBEXCW010000019.1_10	6.7e-50	143	166
RS_GCF_040605475.1	d__Bacteria;p__Actinomycetota;c__Actinomycetes;o__Streptomycetales;f__Streptomycetaceae;g__Streptomyces;s__Streptomyces sp040605475	NZ_JBEXCX010000001.1_426	3.8e-50	143	166
RS_GCF_040605575.1	d__Bacteria;p__Actinomycetota;c__Actinomycetes;o__Streptomycetales;f__Streptomycetaceae;g__Streptomyces;s__Streptomyces sp040605575	NZ_JBEXDB010000001.1_417	2.1e-50	143	166
RS_GCF_040605815.1	d__Bacteria;p__Actinomycetota;c__Actinomycetes;o__Streptomycetales;f__Streptomycetaceae;g__Streptomyces;s__Streptomyces sp040605815	NZ_JBEXDN010000002.1_165	5.5e-50	143	166
RS_GCF_040606035.1	d__Bacteria;p__Actinomycetota;c__Actinomycetes;o__Streptomycetales;f__Streptomycetaceae;g__Streptomyces;s__Streptomyces sp040606035	NZ_JBEXEA010000005.1_97	1.4e-50	143	166
RS_GCF_040606075.1	d__Bacteria;p__Actinomycetota;c__Actinomycetes;o__Streptomycetales;f__Streptomycetaceae;g__Streptomyces;s__Streptomyces sp040606075	NZ_JBEXEC010000001.1_461	1e-49	143	166
RS_GCF_040606085.1	d__Bacteria;p__Actinomycetota;c__Actinomycetes;o__Streptomycetales;f__Streptomycetaceae;g__Streptomyces;s__Streptomyces sp040606085	NZ_JBEXDZ010000123.1_12	4.1e-50	143	166
RS_GCF_040606315.1	d__Bacteria;p__Actinomycetota;c__Actinomycetes;o__Streptomycetales;f__Streptomycetaceae;g__Streptomyces;s__Streptomyces sp040606315	NZ_JBEXEP010000001.1_877	6.5e-51	143	167
RS_GCF_040606415.1	d__Bacteria;p__Actinomycetota;c__Actinomycetes;o__Streptomycetales;f__Streptomycetaceae;g__Streptomyces;s__Streptomyces sp040606415	NZ_JBEXET010000002.1_253	1.4e-49	143	166
RS_GCF_040606445.1	d__Bacteria;p__Actinomycetota;c__Actinomycetes;o__Streptomycetales;f__Streptomycetaceae;g__Streptomyces;s__Streptomyces sp040606445	NZ_JBEXEX010000001.1_396	3.8e-50	143	166
RS_GCF_040606575.1	d__Bacteria;p__Actinomycetota;c__Actinomycetes;o__Streptomycetales;f__Streptomycetaceae;g__Streptomyces;s__Streptomyces sp040606575	NZ_JBEXFB010000006.1_312	2.9e-50	143	166
RS_GCF_040606645.1	d__Bacteria;p__Actinomycetota;c__Actinomycetes;o__Streptomycetales;f__Streptomycetaceae;g__Streptomyces;s__Streptomyces sp040606645	NZ_JBEXFI010000014.1_59	1.4e-49	143	166
RS_GCF_040607075.1	d__Bacteria;p__Actinomycetota;c__Actinomycetes;o__Streptomycetales;f__Streptomycetaceae;g__Streptomyces;s__Streptomyces sp040607075	NZ_JBEXGA010000085.1_12	6.8e-50	143	166
RS_GCF_040607125.1	d__Bacteria;p__Actinomycetota;c__Actinomycetes;o__Streptomycetales;f__Streptomycetaceae;g__Streptomyces;s__Streptomyces sp040607125	NZ_JBEXGC010000001.1_56	4.6e-50	143	166
RS_GCF_040607145.1	d__Bacteria;p__Actinomycetota;c__Actinomycetes;o__Streptomycetales;f__Streptomycetaceae;g__Streptomyces;s__Streptomyces sp040607145	NZ_JBEXGF010000007.1_176	3e-50	143	166
RS_GCF_040607335.1	d__Bacteria;p__Actinomycetota;c__Actinomycetes;o__Streptomycetales;f__Streptomycetaceae;g__Streptomyces;s__Streptomyces sp040607335	NZ_JBEXGM010000016.1_116	7.5e-51	143	166
RS_GCF_040607345.1	d__Bacteria;p__Actinomycetota;c__Actinomycetes;o__Streptomycetales;f__Streptomycetaceae;g__Streptomyces;s__Streptomyces sp040607345	NZ_JBEXGN010000012.1_48	4e-50	143	166
RS_GCF_040607495.1	d__Bacteria;p__Actinomycetota;c__Actinomycetes;o__Streptomycetales;f__Streptomycetaceae;g__Streptomyces;s__Streptomyces sp040607495	NZ_JBEXGX010000010.1_60	7.8e-50	143	166
RS_GCF_040608235.1	d__Bacteria;p__Actinomycetota;c__Actinomycetes;o__Streptomycetales;f__Streptomycetaceae;g__Streptomyces;s__Streptomyces sp040608235	NZ_JBEXHW010000001.1_85	1.8e-50	143	166
RS_GCF_040608395.1	d__Bacteria;p__Actinomycetota;c__Actinomycetes;o__Streptomycetales;f__Streptomycetaceae;g__Streptomyces;s__Streptomyces sp040608395	NZ_JBEXID010000011.1_40	1.1e-49	143	166
RS_GCF_052245995.1	d__Bacteria;p__Actinomycetota;c__Actinomycetes;o__Streptomycetales;f__Streptomycetaceae;g__Streptomyces;s__Streptomyces sp040609055	NZ_CM125963.1_2927	1.2e-49	143	166
RS_GCF_040609235.1	d__Bacteria;p__Actinomycetota;c__Actinomycetes;o__Streptomycetales;f__Streptomycetaceae;g__Streptomyces;s__Streptomyces sp040609235	NZ_JBEXJR010000009.1_291	2e-49	143	166
RS_GCF_040609555.1	d__Bacteria;p__Actinomycetota;c__Actinomycetes;o__Streptomycetales;f__Streptomycetaceae;g__Streptomyces;s__Streptomyces sp040609555	NZ_JBEXKG010000031.1_48	4.2e-50	143	166
RS_GCF_040609575.1	d__Bacteria;p__Actinomycetota;c__Actinomycetes;o__Streptomycetales;f__Streptomycetaceae;g__Streptomyces;s__Streptomyces sp040609575	NZ_JBEXKU010000024.1_64	1.9e-49	143	166
RS_GCF_040609715.1	d__Bacteria;p__Actinomycetota;c__Actinomycetes;o__Streptomycetales;f__Streptomycetaceae;g__Streptomyces;s__Streptomyces sp040609715	NZ_JBEXLA010000014.1_18	1.2e-49	143	166
RS_GCF_040609875.1	d__Bacteria;p__Actinomycetota;c__Actinomycetes;o__Streptomycetales;f__Streptomycetaceae;g__Streptomyces;s__Streptomyces sp040609875	NZ_JBEXLI010000041.1_17	6.4e-50	143	166
RS_GCF_050942335.1	d__Bacteria;p__Actinomycetota;c__Actinomycetes;o__Streptomycetales;f__Streptomycetaceae;g__Streptomyces;s__Streptomyces sp040610015	NZ_CP192078.1_3447	4.6e-50	143	166
RS_GCF_040610035.1	d__Bacteria;p__Actinomycetota;c__Actinomycetes;o__Streptomycetales;f__Streptomycetaceae;g__Streptomyces;s__Streptomyces sp040610035	NZ_JBEXLP010000014.1_57	2e-49	143	166
RS_GCF_040610055.1	d__Bacteria;p__Actinomycetota;c__Actinomycetes;o__Streptomycetales;f__Streptomycetaceae;g__Streptomyces;s__Streptomyces sp040610055	NZ_JBEXLS010000004.1_233	8.7e-50	143	166
RS_GCF_040611095.1	d__Bacteria;p__Actinomycetota;c__Actinomycetes;o__Streptomycetales;f__Streptomycetaceae;g__Streptomyces;s__Streptomyces sp040611095	NZ_JBEXNM010000106.1_11	5.8e-50	143	166
RS_GCF_040611115.1	d__Bacteria;p__Actinomycetota;c__Actinomycetes;o__Streptomycetales;f__Streptomycetaceae;g__Streptomyces;s__Streptomyces sp040611115	NZ_JBEXNN010000001.1_346	1.7e-50	143	166
RS_GCF_040611155.1	d__Bacteria;p__Actinomycetota;c__Actinomycetes;o__Streptomycetales;f__Streptomycetaceae;g__Streptomyces;s__Streptomyces sp040611155	NZ_JBEXNQ010000016.1_60	1.7e-49	143	168
RS_GCF_040611175.1	d__Bacteria;p__Actinomycetota;c__Actinomycetes;o__Streptomycetales;f__Streptomycetaceae;g__Streptomyces;s__Streptomyces sp040611175	NZ_JBEXNO010000007.1_118	5.3e-50	143	166
RS_GCF_040611235.1	d__Bacteria;p__Actinomycetota;c__Actinomycetes;o__Streptomycetales;f__Streptomycetaceae;g__Streptomyces;s__Streptomyces sp040611235	NZ_JBEXNS010000025.1_51	3.3e-50	143	166
RS_GCF_040611295.1	d__Bacteria;p__Actinomycetota;c__Actinomycetes;o__Streptomycetales;f__Streptomycetaceae;g__Streptomyces;s__Streptomyces sp040611295	NZ_JBEXNW010000002.1_245	1.7e-49	143	166
RS_GCF_040611475.1	d__Bacteria;p__Actinomycetota;c__Actinomycetes;o__Streptomycetales;f__Streptomycetaceae;g__Streptomyces;s__Streptomyces sp040611475	NZ_JBEXOH010000080.1_4	1.8e-48	143	166
RS_GCF_040611535.1	d__Bacteria;p__Actinomycetota;c__Actinomycetes;o__Streptomycetales;f__Streptomycetaceae;g__Streptomyces;s__Streptomyces sp040611535	NZ_JBEXON010000001.1_559	2.5e-49	143	166
RS_GCF_040611555.1	d__Bacteria;p__Actinomycetota;c__Actinomycetes;o__Streptomycetales;f__Streptomycetaceae;g__Streptomyces;s__Streptomyces sp040611555	NZ_JBEXOM010000008.1_93	6.7e-51	143	166
RS_GCF_040611575.1	d__Bacteria;p__Actinomycetota;c__Actinomycetes;o__Streptomycetales;f__Streptomycetaceae;g__Streptomyces;s__Streptomyces sp040611575	NZ_JBEXOP010000005.1_156	2.9e-50	143	166
RS_GCF_040611595.1	d__Bacteria;p__Actinomycetota;c__Actinomycetes;o__Streptomycetales;f__Streptomycetaceae;g__Streptomyces;s__Streptomyces sp040611595	NZ_JBEXOO010000013.1_101	1.7e-49	143	166
RS_GCF_040611655.1	d__Bacteria;p__Actinomycetota;c__Actinomycetes;o__Streptomycetales;f__Streptomycetaceae;g__Streptomyces;s__Streptomyces sp040611655	NZ_JBEXOS010000032.1_8	6.4e-50	143	166
RS_GCF_040611675.1	d__Bacteria;p__Actinomycetota;c__Actinomycetes;o__Streptomycetales;f__Streptomycetaceae;g__Streptomyces;s__Streptomyces sp040611675	NZ_JBEXOT010000006.1_29	2.9e-50	143	166
RS_GCF_040611715.1	d__Bacteria;p__Actinomycetota;c__Actinomycetes;o__Streptomycetales;f__Streptomycetaceae;g__Streptomyces;s__Streptomyces sp040611715	NZ_JBEXOV010000006.1_39	4e-50	143	166
RS_GCF_040611735.1	d__Bacteria;p__Actinomycetota;c__Actinomycetes;o__Streptomycetales;f__Streptomycetaceae;g__Streptomyces;s__Streptomyces sp040611735	NZ_JBEXOW010000007.1_107	1.1e-50	143	166
RS_GCF_040611795.1	d__Bacteria;p__Actinomycetota;c__Actinomycetes;o__Streptomycetales;f__Streptomycetaceae;g__Streptomyces;s__Streptomyces sp040611795	NZ_JBEXPB010000021.1_68	9.9e-51	143	166
RS_GCF_040611875.1	d__Bacteria;p__Actinomycetota;c__Actinomycetes;o__Streptomycetales;f__Streptomycetaceae;g__Streptomyces;s__Streptomyces sp040611875	NZ_JBEXPD010000001.1_462	4e-50	143	166
RS_GCF_040611935.1	d__Bacteria;p__Actinomycetota;c__Actinomycetes;o__Streptomycetales;f__Streptomycetaceae;g__Streptomyces;s__Streptomyces sp040611935	NZ_JBEXPG010000010.1_72	1e-49	143	166
RS_GCF_040611955.1	d__Bacteria;p__Actinomycetota;c__Actinomycetes;o__Streptomycetales;f__Streptomycetaceae;g__Streptomyces;s__Streptomyces sp040611955	NZ_JBEXPH010000108.1_15	5.2e-50	143	166
RS_GCF_040612135.1	d__Bacteria;p__Actinomycetota;c__Actinomycetes;o__Streptomycetales;f__Streptomycetaceae;g__Streptomyces;s__Streptomyces sp040612135	NZ_JBEXPR010000001.1_427	1.8e-49	143	166
RS_GCF_040612395.1	d__Bacteria;p__Actinomycetota;c__Actinomycetes;o__Streptomycetales;f__Streptomycetaceae;g__Streptomyces;s__Streptomyces sp040612395	NZ_JBEXQA010000005.1_146	7.6e-50	143	166
RS_GCF_040612485.1	d__Bacteria;p__Actinomycetota;c__Actinomycetes;o__Streptomycetales;f__Streptomycetaceae;g__Streptomyces;s__Streptomyces sp040612485	NZ_JBEXQG010000008.1_48	6e-50	143	166
RS_GCF_040612515.1	d__Bacteria;p__Actinomycetota;c__Actinomycetes;o__Streptomycetales;f__Streptomycetaceae;g__Streptomyces;s__Streptomyces sp040612515	NZ_JBEXQJ010000001.1_466	4.3e-50	143	166
RS_GCF_040612535.1	d__Bacteria;p__Actinomycetota;c__Actinomycetes;o__Streptomycetales;f__Streptomycetaceae;g__Streptomyces;s__Streptomyces sp040612535	NZ_JBEXQK010000082.1_4	1.7e-50	143	166
RS_GCF_040612555.1	d__Bacteria;p__Actinomycetota;c__Actinomycetes;o__Streptomycetales;f__Streptomycetaceae;g__Streptomyces;s__Streptomyces sp040612555	NZ_JBEXQL010000027.1_39	2.4e-50	143	166
RS_GCF_040612775.1	d__Bacteria;p__Actinomycetota;c__Actinomycetes;o__Streptomycetales;f__Streptomycetaceae;g__Streptomyces;s__Streptomyces sp040612775	NZ_JBEXQW010000024.1_61	3.3e-50	143	166
RS_GCF_040612795.1	d__Bacteria;p__Actinomycetota;c__Actinomycetes;o__Streptomycetales;f__Streptomycetaceae;g__Streptomyces;s__Streptomyces sp040612795	NZ_JBEXQX010000001.1_937	9e-51	143	166
RS_GCF_040612855.1	d__Bacteria;p__Actinomycetota;c__Actinomycetes;o__Streptomycetales;f__Streptomycetaceae;g__Streptomyces;s__Streptomyces sp040612855	NZ_JBEXRA010000019.1_66	1.4e-50	143	166
RS_GCF_040612915.1	d__Bacteria;p__Actinomycetota;c__Actinomycetes;o__Streptomycetales;f__Streptomycetaceae;g__Streptomyces;s__Streptomyces sp040612915	NZ_JBEXRC010000049.1_45	4.6e-50	143	166
RS_GCF_040613075.1	d__Bacteria;p__Actinomycetota;c__Actinomycetes;o__Streptomycetales;f__Streptomycetaceae;g__Streptomyces;s__Streptomyces sp040613075	NZ_JBEXRL010000002.1_62	4.3e-50	143	166
RS_GCF_040613235.1	d__Bacteria;p__Actinomycetota;c__Actinomycetes;o__Streptomycetales;f__Streptomycetaceae;g__Streptomyces;s__Streptomyces sp040613235	NZ_JBEXRT010000031.1_75	8.5e-50	143	166
RS_GCF_040613255.1	d__Bacteria;p__Actinomycetota;c__Actinomycetes;o__Streptomycetales;f__Streptomycetaceae;g__Streptomyces;s__Streptomyces sp040613255	NZ_JBEXRU010000006.1_137	1.7e-49	143	166
RS_GCF_040613275.1	d__Bacteria;p__Actinomycetota;c__Actinomycetes;o__Streptomycetales;f__Streptomycetaceae;g__Streptomyces;s__Streptomyces sp040613275	NZ_JBEXRV010000012.1_29	7.5e-50	143	166
RS_GCF_040613325.1	d__Bacteria;p__Actinomycetota;c__Actinomycetes;o__Streptomycetales;f__Streptomycetaceae;g__Streptomyces;s__Streptomyces sp040613325	NZ_JBEXRZ010000011.1_34	3.1e-50	143	166
RS_GCF_040613355.1	d__Bacteria;p__Actinomycetota;c__Actinomycetes;o__Streptomycetales;f__Streptomycetaceae;g__Streptomyces;s__Streptomyces sp040613355	NZ_JBEXRY010000002.1_134	3.1e-50	143	166
RS_GCF_040613435.1	d__Bacteria;p__Actinomycetota;c__Actinomycetes;o__Streptomycetales;f__Streptomycetaceae;g__Streptomyces;s__Streptomyces sp040613435	NZ_JBEXSC010000001.1_343	6.3e-50	143	166
RS_GCF_044459425.1	d__Bacteria;p__Actinomycetota;c__Actinomycetes;o__Streptomycetales;f__Streptomycetaceae;g__Streptomyces;s__Streptomyces sp040613555	NZ_JBITIX010000001.1_85	4.5e-50	143	166
RS_GCF_040613735.1	d__Bacteria;p__Actinomycetota;c__Actinomycetes;o__Streptomycetales;f__Streptomycetaceae;g__Streptomyces;s__Streptomyces sp040613735	NZ_JBEXSR010000006.1_280	1.2e-50	143	166
RS_GCF_040613915.1	d__Bacteria;p__Actinomycetota;c__Actinomycetes;o__Streptomycetales;f__Streptomycetaceae;g__Streptomyces;s__Streptomyces sp040613915	NZ_JBEXTB010000004.1_263	1.3e-50	143	166
RS_GCF_040628575.1	d__Bacteria;p__Actinomycetota;c__Actinomycetes;o__Streptomycetales;f__Streptomycetaceae;g__Streptomyces;s__Streptomyces sp040628575	NZ_JBEXZD010000123.1_10	3.6e-50	143	166
RS_GCF_040628695.1	d__Bacteria;p__Actinomycetota;c__Actinomycetes;o__Streptomycetales;f__Streptomycetaceae;g__Streptomyces;s__Streptomyces sp040628695	NZ_JBEXTL010000001.1_284	2.4e-50	143	166
RS_GCF_040628835.1	d__Bacteria;p__Actinomycetota;c__Actinomycetes;o__Streptomycetales;f__Streptomycetaceae;g__Streptomyces;s__Streptomyces sp040628835	NZ_JBEXTV010000001.1_207	1.2e-49	143	166
RS_GCF_040629195.1	d__Bacteria;p__Actinomycetota;c__Actinomycetes;o__Streptomycetales;f__Streptomycetaceae;g__Streptomyces;s__Streptomyces sp040629195	NZ_JBEXUZ010000020.1_95	2.6e-50	143	166
RS_GCF_040629555.1	d__Bacteria;p__Actinomycetota;c__Actinomycetes;o__Streptomycetales;f__Streptomycetaceae;g__Streptomyces;s__Streptomyces sp040629555	NZ_JBEXVX010000009.1_8	1.1e-49	143	166
RS_GCF_040629635.1	d__Bacteria;p__Actinomycetota;c__Actinomycetes;o__Streptomycetales;f__Streptomycetaceae;g__Streptomyces;s__Streptomyces sp040629635	NZ_JBEXWC010000004.1_175	4.9e-50	143	166
RS_GCF_040629645.1	d__Bacteria;p__Actinomycetota;c__Actinomycetes;o__Streptomycetales;f__Streptomycetaceae;g__Streptomyces;s__Streptomyces sp040629645	NZ_JBEXWB010000213.1_9	1.8e-50	143	166
RS_GCF_040629715.1	d__Bacteria;p__Actinomycetota;c__Actinomycetes;o__Streptomycetales;f__Streptomycetaceae;g__Streptomyces;s__Streptomyces sp040629715	NZ_JBEXWF010000028.1_45	3.6e-50	143	166
RS_GCF_040629795.1	d__Bacteria;p__Actinomycetota;c__Actinomycetes;o__Streptomycetales;f__Streptomycetaceae;g__Streptomyces;s__Streptomyces sp040629795	NZ_JBEXWM010000003.1_246	3.7e-50	143	166
RS_GCF_040629815.1	d__Bacteria;p__Actinomycetota;c__Actinomycetes;o__Streptomycetales;f__Streptomycetaceae;g__Streptomyces;s__Streptomyces sp040629815	NZ_JBEXWK010000034.1_57	1.5e-49	143	166
RS_GCF_040629895.1	d__Bacteria;p__Actinomycetota;c__Actinomycetes;o__Streptomycetales;f__Streptomycetaceae;g__Streptomyces;s__Streptomyces sp040629895	NZ_JBEXWP010000031.1_90	1.3e-49	143	166
RS_GCF_040629975.1	d__Bacteria;p__Actinomycetota;c__Actinomycetes;o__Streptomycetales;f__Streptomycetaceae;g__Streptomyces;s__Streptomyces sp040629975	NZ_JBEXWS010000001.1_61	3.4e-50	143	166
RS_GCF_040630255.1	d__Bacteria;p__Actinomycetota;c__Actinomycetes;o__Streptomycetales;f__Streptomycetaceae;g__Streptomyces;s__Streptomyces sp040630255	NZ_JBEXXE010000018.1_129	8.8e-50	143	166
RS_GCF_040630405.1	d__Bacteria;p__Actinomycetota;c__Actinomycetes;o__Streptomycetales;f__Streptomycetaceae;g__Streptomyces;s__Streptomyces sp040630405	NZ_JBEXXK010000001.1_118	7.5e-50	143	166
RS_GCF_040630445.1	d__Bacteria;p__Actinomycetota;c__Actinomycetes;o__Streptomycetales;f__Streptomycetaceae;g__Streptomyces;s__Streptomyces sp040630445	NZ_JBEXXN010000040.1_33	2.1e-50	143	166
RS_GCF_040630535.1	d__Bacteria;p__Actinomycetota;c__Actinomycetes;o__Streptomycetales;f__Streptomycetaceae;g__Streptomyces;s__Streptomyces sp040630535	NZ_JBEXXS010000027.1_22	3.9e-50	143	166
RS_GCF_040630615.1	d__Bacteria;p__Actinomycetota;c__Actinomycetes;o__Streptomycetales;f__Streptomycetaceae;g__Streptomyces;s__Streptomyces sp040630615	NZ_JBEXXY010000037.1_50	8.3e-51	143	166
RS_GCF_040630895.1	d__Bacteria;p__Actinomycetota;c__Actinomycetes;o__Streptomycetales;f__Streptomycetaceae;g__Streptomyces;s__Streptomyces sp040630895	NZ_JBEXYL010000040.1_35	9.7e-51	143	166
RS_GCF_051553595.1	d__Bacteria;p__Actinomycetota;c__Actinomycetes;o__Streptomycetales;f__Streptomycetaceae;g__Streptomyces;s__Streptomyces sp040630925	NZ_CP196184.1_5436	4.3e-50	143	166
RS_GCF_040631615.1	d__Bacteria;p__Actinomycetota;c__Actinomycetes;o__Streptomycetales;f__Streptomycetaceae;g__Streptomyces;s__Streptomyces sp040631615	NZ_JBEYAJ010000005.1_297	1.1e-50	143	166
RS_GCF_040632375.1	d__Bacteria;p__Actinomycetota;c__Actinomycetes;o__Streptomycetales;f__Streptomycetaceae;g__Streptomyces;s__Streptomyces sp040632375	NZ_JBEYBS010000003.1_78	9.1e-50	143	166
RS_GCF_040632605.1	d__Bacteria;p__Actinomycetota;c__Actinomycetes;o__Streptomycetales;f__Streptomycetaceae;g__Streptomyces;s__Streptomyces sp040632605	NZ_JBEYCF010000002.1_91	3.5e-50	143	166
RS_GCF_040632845.1	d__Bacteria;p__Actinomycetota;c__Actinomycetes;o__Streptomycetales;f__Streptomycetaceae;g__Streptomyces;s__Streptomyces sp040632845	NZ_JBEYCR010000001.1_679	1.6e-49	143	166
RS_GCF_040632975.1	d__Bacteria;p__Actinomycetota;c__Actinomycetes;o__Streptomycetales;f__Streptomycetaceae;g__Streptomyces;s__Streptomyces sp040632975	NZ_JBEYCX010000001.1_583	3.3e-50	143	166
RS_GCF_040633255.1	d__Bacteria;p__Actinomycetota;c__Actinomycetes;o__Streptomycetales;f__Streptomycetaceae;g__Streptomyces;s__Streptomyces sp040633255	NZ_JBEYDI010000055.1_3	5.8e-50	143	166
RS_GCF_040633895.1	d__Bacteria;p__Actinomycetota;c__Actinomycetes;o__Streptomycetales;f__Streptomycetaceae;g__Streptomyces;s__Streptomyces sp040633895	NZ_JBEYEI010000012.1_47	2.7e-50	143	166
RS_GCF_040633915.1	d__Bacteria;p__Actinomycetota;c__Actinomycetes;o__Streptomycetales;f__Streptomycetaceae;g__Streptomyces;s__Streptomyces sp040633915	NZ_JBEYEK010000008.1_146	4.8e-50	143	166
RS_GCF_040633925.1	d__Bacteria;p__Actinomycetota;c__Actinomycetes;o__Streptomycetales;f__Streptomycetaceae;g__Streptomyces;s__Streptomyces sp040633925	NZ_JBEYEO010000003.1_102	3.3e-50	143	166
RS_GCF_040633995.1	d__Bacteria;p__Actinomycetota;c__Actinomycetes;o__Streptomycetales;f__Streptomycetaceae;g__Streptomyces;s__Streptomyces sp040633995	NZ_JBEYEP010000003.1_53	1.5e-49	143	166
RS_GCF_040634095.1	d__Bacteria;p__Actinomycetota;c__Actinomycetes;o__Streptomycetales;f__Streptomycetaceae;g__Streptomyces;s__Streptomyces sp040634095	NZ_JBEYEW010000029.1_54	2.5e-50	143	166
RS_GCF_040634175.1	d__Bacteria;p__Actinomycetota;c__Actinomycetes;o__Streptomycetales;f__Streptomycetaceae;g__Streptomyces;s__Streptomyces sp040634175	NZ_JBEYFC010000005.1_12	4.2e-50	143	166
RS_GCF_040634485.1	d__Bacteria;p__Actinomycetota;c__Actinomycetes;o__Streptomycetales;f__Streptomycetaceae;g__Streptomyces;s__Streptomyces sp040634485	NZ_JBEYFQ010000001.1_141	7.4e-50	143	166
RS_GCF_040635175.1	d__Bacteria;p__Actinomycetota;c__Actinomycetes;o__Streptomycetales;f__Streptomycetaceae;g__Streptomyces;s__Streptomyces sp040635175	NZ_JBEYHH010000009.1_113	2e-49	143	166
RS_GCF_040635255.1	d__Bacteria;p__Actinomycetota;c__Actinomycetes;o__Streptomycetales;f__Streptomycetaceae;g__Streptomyces;s__Streptomyces sp040635255	NZ_JBEYHL010000138.1_16	2.7e-48	143	167
RS_GCF_040635655.1	d__Bacteria;p__Actinomycetota;c__Actinomycetes;o__Streptomycetales;f__Streptomycetaceae;g__Streptomyces;s__Streptomyces sp040635655	NZ_JBEYIF010000001.1_652	1.3e-48	143	166
RS_GCF_040635975.1	d__Bacteria;p__Actinomycetota;c__Actinomycetes;o__Streptomycetales;f__Streptomycetaceae;g__Streptomyces;s__Streptomyces sp040635975	NZ_JBEYIS010000004.1_68	7.8e-50	143	166
RS_GCF_040636215.1	d__Bacteria;p__Actinomycetota;c__Actinomycetes;o__Streptomycetales;f__Streptomycetaceae;g__Streptomyces;s__Streptomyces sp040636215	NZ_JBEYJJ010000002.1_87	1.2e-50	143	166
RS_GCF_040636295.1	d__Bacteria;p__Actinomycetota;c__Actinomycetes;o__Streptomycetales;f__Streptomycetaceae;g__Streptomyces;s__Streptomyces sp040636295	NZ_JBEYJN010000008.1_70	3.6e-50	143	166
RS_GCF_040636485.1	d__Bacteria;p__Actinomycetota;c__Actinomycetes;o__Streptomycetales;f__Streptomycetaceae;g__Streptomyces;s__Streptomyces sp040636485	NZ_JBEZUP010000009.1_188	6.3e-50	143	166
RS_GCF_040636735.1	d__Bacteria;p__Actinomycetota;c__Actinomycetes;o__Streptomycetales;f__Streptomycetaceae;g__Streptomyces;s__Streptomyces sp040636735	NZ_JBEZUZ010000064.1_26	7.9e-50	143	166
RS_GCF_040636935.1	d__Bacteria;p__Actinomycetota;c__Actinomycetes;o__Streptomycetales;f__Streptomycetaceae;g__Streptomyces;s__Streptomyces sp040636935	NZ_JBEZVJ010000013.1_89	2.9e-50	143	166
RS_GCF_040637405.1	d__Bacteria;p__Actinomycetota;c__Actinomycetes;o__Streptomycetales;f__Streptomycetaceae;g__Streptomyces;s__Streptomyces sp040637405	NZ_JBEZWE010000001.1_656	4.8e-50	143	166
RS_GCF_040637495.1	d__Bacteria;p__Actinomycetota;c__Actinomycetes;o__Streptomycetales;f__Streptomycetaceae;g__Streptomyces;s__Streptomyces sp040637495	NZ_JBEZWN010000030.1_13	4.9e-50	143	166
RS_GCF_040637635.1	d__Bacteria;p__Actinomycetota;c__Actinomycetes;o__Streptomycetales;f__Streptomycetaceae;g__Streptomyces;s__Streptomyces sp040637635	NZ_JBEZWX010000039.1_33	5.9e-50	143	166
RS_GCF_040638185.1	d__Bacteria;p__Actinomycetota;c__Actinomycetes;o__Streptomycetales;f__Streptomycetaceae;g__Streptomyces;s__Streptomyces sp040638185	NZ_JBEZXS010000010.1_44	1.6e-49	143	166
RS_GCF_040638465.1	d__Bacteria;p__Actinomycetota;c__Actinomycetes;o__Streptomycetales;f__Streptomycetaceae;g__Streptomyces;s__Streptomyces sp040638465	NZ_JBEZYL010000014.1_110	7e-51	143	166
RS_GCF_040638605.1	d__Bacteria;p__Actinomycetota;c__Actinomycetes;o__Streptomycetales;f__Streptomycetaceae;g__Streptomyces;s__Streptomyces sp040638605	NZ_JBEZYN010000005.1_107	4.3e-49	143	168
RS_GCF_040638655.1	d__Bacteria;p__Actinomycetota;c__Actinomycetes;o__Streptomycetales;f__Streptomycetaceae;g__Streptomyces;s__Streptomyces sp040638655	NZ_JBEXVD010000003.1_173	7.2e-50	143	166
RS_GCF_040638805.1	d__Bacteria;p__Actinomycetota;c__Actinomycetes;o__Streptomycetales;f__Streptomycetaceae;g__Streptomyces;s__Streptomyces sp040638805	NZ_JBEXVL010000002.1_95	4.1e-50	143	166
RS_GCF_045160855.1	d__Bacteria;p__Actinomycetota;c__Actinomycetes;o__Streptomycetales;f__Streptomycetaceae;g__Streptomyces;s__Streptomyces sp040639015	NZ_CP108183.1_5103	1.6e-50	143	166
RS_GCF_040639555.1	d__Bacteria;p__Actinomycetota;c__Actinomycetes;o__Streptomycetales;f__Streptomycetaceae;g__Streptomyces;s__Streptomyces sp040639555	NZ_JBFAAD010000045.1_38	5.2e-50	143	166
RS_GCF_040639815.1	d__Bacteria;p__Actinomycetota;c__Actinomycetes;o__Streptomycetales;f__Streptomycetaceae;g__Streptomyces;s__Streptomyces sp040639815	NZ_JBFAAP010000027.1_57	6.5e-50	143	166
RS_GCF_040640655.1	d__Bacteria;p__Actinomycetota;c__Actinomycetes;o__Streptomycetales;f__Streptomycetaceae;g__Streptomyces;s__Streptomyces sp040640655	NZ_JBFACE010000003.1_68	2.9e-50	143	166
RS_GCF_040640875.1	d__Bacteria;p__Actinomycetota;c__Actinomycetes;o__Streptomycetales;f__Streptomycetaceae;g__Streptomyces;s__Streptomyces sp040640875	NZ_JBFACN010000015.1_92	3.6e-50	143	166
RS_GCF_040641015.1	d__Bacteria;p__Actinomycetota;c__Actinomycetes;o__Streptomycetales;f__Streptomycetaceae;g__Streptomyces;s__Streptomyces sp040641015	NZ_JBFACU010000021.1_24	7.7e-50	143	166
RS_GCF_040641275.1	d__Bacteria;p__Actinomycetota;c__Actinomycetes;o__Streptomycetales;f__Streptomycetaceae;g__Streptomyces;s__Streptomyces sp040641275	NZ_JBFADG010000022.1_31	2.4e-50	143	166
RS_GCF_040641415.1	d__Bacteria;p__Actinomycetota;c__Actinomycetes;o__Streptomycetales;f__Streptomycetaceae;g__Streptomyces;s__Streptomyces sp040641415	NZ_JBFADP010000070.1_16	8e-50	143	166
RS_GCF_040641575.1	d__Bacteria;p__Actinomycetota;c__Actinomycetes;o__Streptomycetales;f__Streptomycetaceae;g__Streptomyces;s__Streptomyces sp040641575	NZ_JBFADU010000003.1_378	3.9e-50	143	166
RS_GCF_040641595.1	d__Bacteria;p__Actinomycetota;c__Actinomycetes;o__Streptomycetales;f__Streptomycetaceae;g__Streptomyces;s__Streptomyces sp040641595	NZ_JBFADW010000141.1_3	1.4e-50	143	167
RS_GCF_040641675.1	d__Bacteria;p__Actinomycetota;c__Actinomycetes;o__Streptomycetales;f__Streptomycetaceae;g__Streptomyces;s__Streptomyces sp040641675	NZ_JBFAEA010000001.1_243	2.7e-50	143	166
RS_GCF_040641715.1	d__Bacteria;p__Actinomycetota;c__Actinomycetes;o__Streptomycetales;f__Streptomycetaceae;g__Streptomyces;s__Streptomyces sp040641715	NZ_JBFAED010000287.1_5	7.8e-51	143	166
RS_GCF_040641735.1	d__Bacteria;p__Actinomycetota;c__Actinomycetes;o__Streptomycetales;f__Streptomycetaceae;g__Streptomyces;s__Streptomyces sp040641735	NZ_JBFAEC010000029.1_75	2.3e-49	143	166
RS_GCF_040642235.1	d__Bacteria;p__Actinomycetota;c__Actinomycetes;o__Streptomycetales;f__Streptomycetaceae;g__Streptomyces;s__Streptomyces sp040642235	NZ_JBFAEX010000019.1_66	6.8e-50	143	166
RS_GCF_051550185.1	d__Bacteria;p__Actinomycetota;c__Actinomycetes;o__Streptomycetales;f__Streptomycetaceae;g__Streptomyces;s__Streptomyces sp040642775	NZ_CP196181.1_4451	6.1e-50	143	166
RS_GCF_040643055.1	d__Bacteria;p__Actinomycetota;c__Actinomycetes;o__Streptomycetales;f__Streptomycetaceae;g__Streptomyces;s__Streptomyces sp040643055	NZ_JBEYTM010000001.1_237	3.5e-50	143	166
RS_GCF_040643215.1	d__Bacteria;p__Actinomycetota;c__Actinomycetes;o__Streptomycetales;f__Streptomycetaceae;g__Streptomyces;s__Streptomyces sp040643215	NZ_JBEYTZ010000004.1_68	5.9e-50	143	166
GB_GCA_050632295.1	d__Bacteria;p__Actinomycetota;c__Actinomycetes;o__Streptomycetales;f__Streptomycetaceae;g__Streptomyces;s__Streptomyces sp040643415	CP192597.1_5166	6.3e-50	143	166
RS_GCF_040643475.1	d__Bacteria;p__Actinomycetota;c__Actinomycetes;o__Streptomycetales;f__Streptomycetaceae;g__Streptomyces;s__Streptomyces sp040643475	NZ_JBEYUK010000002.1_434	5e-51	143	166
RS_GCF_040643535.1	d__Bacteria;p__Actinomycetota;c__Actinomycetes;o__Streptomycetales;f__Streptomycetaceae;g__Streptomyces;s__Streptomyces sp040643535	NZ_JBEYUL010000098.1_25	1.5e-49	143	166
RS_GCF_040643575.1	d__Bacteria;p__Actinomycetota;c__Actinomycetes;o__Streptomycetales;f__Streptomycetaceae;g__Streptomyces;s__Streptomyces sp040643575	NZ_JBEYUP010000003.1_386	1.6e-49	143	176
RS_GCF_040643735.1	d__Bacteria;p__Actinomycetota;c__Actinomycetes;o__Streptomycetales;f__Streptomycetaceae;g__Streptomyces;s__Streptomyces sp040643735	NZ_JBEYUW010000001.1_337	6.7e-50	143	166
RS_GCF_040643755.1	d__Bacteria;p__Actinomycetota;c__Actinomycetes;o__Streptomycetales;f__Streptomycetaceae;g__Streptomyces;s__Streptomyces sp040643755	NZ_JBEYUZ010000001.1_430	1.9e-50	143	166
RS_GCF_040643775.1	d__Bacteria;p__Actinomycetota;c__Actinomycetes;o__Streptomycetales;f__Streptomycetaceae;g__Streptomyces;s__Streptomyces sp040643775	NZ_JBEYUY010000009.1_228	1.5e-50	143	166
RS_GCF_040643855.1	d__Bacteria;p__Actinomycetota;c__Actinomycetes;o__Streptomycetales;f__Streptomycetaceae;g__Streptomyces;s__Streptomyces sp040643855	NZ_JBEYVC010000027.1_36	1.6e-50	143	166
RS_GCF_040643955.1	d__Bacteria;p__Actinomycetota;c__Actinomycetes;o__Streptomycetales;f__Streptomycetaceae;g__Streptomyces;s__Streptomyces sp040643955	NZ_JBEYVI010000035.1_19	3.6e-50	143	166
RS_GCF_040644015.1	d__Bacteria;p__Actinomycetota;c__Actinomycetes;o__Streptomycetales;f__Streptomycetaceae;g__Streptomyces;s__Streptomyces sp040644015	NZ_JBEYVN010000003.1_192	9.6e-50	143	166
RS_GCF_040644055.1	d__Bacteria;p__Actinomycetota;c__Actinomycetes;o__Streptomycetales;f__Streptomycetaceae;g__Streptomyces;s__Streptomyces sp040644055	NZ_JBEYVO010000018.1_131	5.4e-50	143	166
RS_GCF_040644155.1	d__Bacteria;p__Actinomycetota;c__Actinomycetes;o__Streptomycetales;f__Streptomycetaceae;g__Streptomyces;s__Streptomyces sp040644155	NZ_JBEYVV010000014.1_96	2.2e-50	143	166
RS_GCF_040644175.1	d__Bacteria;p__Actinomycetota;c__Actinomycetes;o__Streptomycetales;f__Streptomycetaceae;g__Streptomyces;s__Streptomyces sp040644175	NZ_JBEYVW010000020.1_69	3.6e-50	143	166
RS_GCF_040644195.1	d__Bacteria;p__Actinomycetota;c__Actinomycetes;o__Streptomycetales;f__Streptomycetaceae;g__Streptomyces;s__Streptomyces sp040644195	NZ_JBEYVX010000049.1_24	2.4e-50	143	166
RS_GCF_040644235.1	d__Bacteria;p__Actinomycetota;c__Actinomycetes;o__Streptomycetales;f__Streptomycetaceae;g__Streptomyces;s__Streptomyces sp040644235	NZ_JBEYVZ010000053.1_14	5.1e-50	143	166
RS_GCF_040644295.1	d__Bacteria;p__Actinomycetota;c__Actinomycetes;o__Streptomycetales;f__Streptomycetaceae;g__Streptomyces;s__Streptomyces sp040644295	NZ_JBEYWE010000038.1_32	2.6e-49	143	166
RS_GCF_040644415.1	d__Bacteria;p__Actinomycetota;c__Actinomycetes;o__Streptomycetales;f__Streptomycetaceae;g__Streptomyces;s__Streptomyces sp040644415	NZ_JBEYWK010000013.1_125	6.1e-50	143	166
RS_GCF_040644575.1	d__Bacteria;p__Actinomycetota;c__Actinomycetes;o__Streptomycetales;f__Streptomycetaceae;g__Streptomyces;s__Streptomyces sp040644575	NZ_JBEYWV010000049.1_21	7.2e-50	143	166
RS_GCF_040644655.1	d__Bacteria;p__Actinomycetota;c__Actinomycetes;o__Streptomycetales;f__Streptomycetaceae;g__Streptomyces;s__Streptomyces sp040644655	NZ_JBEYWX010000016.1_103	2.9e-50	143	166
RS_GCF_040644695.1	d__Bacteria;p__Actinomycetota;c__Actinomycetes;o__Streptomycetales;f__Streptomycetaceae;g__Streptomyces;s__Streptomyces sp040644695	NZ_JBEYXC010000020.1_24	5.1e-50	143	166
RS_GCF_040644915.1	d__Bacteria;p__Actinomycetota;c__Actinomycetes;o__Streptomycetales;f__Streptomycetaceae;g__Streptomyces;s__Streptomyces sp040644915	NZ_JBEYWZ010000003.1_837	2.7e-49	143	166
RS_GCF_040644935.1	d__Bacteria;p__Actinomycetota;c__Actinomycetes;o__Streptomycetales;f__Streptomycetaceae;g__Streptomyces;s__Streptomyces sp040644935	NZ_JBEYXB010000002.1_514	2.6e-49	143	166
RS_GCF_040645015.1	d__Bacteria;p__Actinomycetota;c__Actinomycetes;o__Streptomycetales;f__Streptomycetaceae;g__Streptomyces;s__Streptomyces sp040645015	NZ_JBEYXJ010000039.1_28	4.1e-50	143	166
RS_GCF_040645035.1	d__Bacteria;p__Actinomycetota;c__Actinomycetes;o__Streptomycetales;f__Streptomycetaceae;g__Streptomyces;s__Streptomyces sp040645035	NZ_JBEYXK010000007.1_138	2.4e-50	143	166
RS_GCF_040645115.1	d__Bacteria;p__Actinomycetota;c__Actinomycetes;o__Streptomycetales;f__Streptomycetaceae;g__Streptomyces;s__Streptomyces sp040645115	NZ_JBEYXQ010000012.1_149	4.4e-50	143	166
RS_GCF_040645135.1	d__Bacteria;p__Actinomycetota;c__Actinomycetes;o__Streptomycetales;f__Streptomycetaceae;g__Streptomyces;s__Streptomyces sp040645135	NZ_JBEYXR010000001.1_417	8.1e-50	143	166
RS_GCF_040645305.1	d__Bacteria;p__Actinomycetota;c__Actinomycetes;o__Streptomycetales;f__Streptomycetaceae;g__Streptomyces;s__Streptomyces sp040645305	NZ_JBEYXZ010000010.1_90	4.6e-50	143	166
RS_GCF_040645355.1	d__Bacteria;p__Actinomycetota;c__Actinomycetes;o__Streptomycetales;f__Streptomycetaceae;g__Streptomyces;s__Streptomyces sp040645355	NZ_JBEYYC010000006.1_157	5.7e-50	143	166
RS_GCF_040645475.1	d__Bacteria;p__Actinomycetota;c__Actinomycetes;o__Streptomycetales;f__Streptomycetaceae;g__Streptomyces;s__Streptomyces sp040645475	NZ_JBEYYJ010000005.1_54	6.4e-50	143	166
RS_GCF_040645635.1	d__Bacteria;p__Actinomycetota;c__Actinomycetes;o__Streptomycetales;f__Streptomycetaceae;g__Streptomyces;s__Streptomyces sp040645635	NZ_JBEYYR010000035.1_64	3.6e-50	143	166
RS_GCF_040645755.1	d__Bacteria;p__Actinomycetota;c__Actinomycetes;o__Streptomycetales;f__Streptomycetaceae;g__Streptomyces;s__Streptomyces sp040645755	NZ_JBEYYU010000082.1_33	9.7e-51	143	166
RS_GCF_040645815.1	d__Bacteria;p__Actinomycetota;c__Actinomycetes;o__Streptomycetales;f__Streptomycetaceae;g__Streptomyces;s__Streptomyces sp040645815	NZ_JBEYYZ010000020.1_26	2.4e-50	143	166
RS_GCF_040645975.1	d__Bacteria;p__Actinomycetota;c__Actinomycetes;o__Streptomycetales;f__Streptomycetaceae;g__Streptomyces;s__Streptomyces sp040645975	NZ_JBEYZH010000003.1_210	5.2e-51	143	166
RS_GCF_040646035.1	d__Bacteria;p__Actinomycetota;c__Actinomycetes;o__Streptomycetales;f__Streptomycetaceae;g__Streptomyces;s__Streptomyces sp040646035	NZ_JBEYZK010000001.1_445	2.6e-49	143	165
RS_GCF_040646135.1	d__Bacteria;p__Actinomycetota;c__Actinomycetes;o__Streptomycetales;f__Streptomycetaceae;g__Streptomyces;s__Streptomyces sp040646135	NZ_JBEYZP010000005.1_198	6.8e-50	143	166
RS_GCF_040646235.1	d__Bacteria;p__Actinomycetota;c__Actinomycetes;o__Streptomycetales;f__Streptomycetaceae;g__Streptomyces;s__Streptomyces sp040646235	NZ_JBEYZU010000008.1_198	7e-51	143	166
RS_GCF_040646255.1	d__Bacteria;p__Actinomycetota;c__Actinomycetes;o__Streptomycetales;f__Streptomycetaceae;g__Streptomyces;s__Streptomyces sp040646255	NZ_JBEYZX010000014.1_62	2.3e-49	143	168
RS_GCF_040646295.1	d__Bacteria;p__Actinomycetota;c__Actinomycetes;o__Streptomycetales;f__Streptomycetaceae;g__Streptomyces;s__Streptomyces sp040646295	NZ_JBEYZY010000015.1_54	1.4e-49	143	166
RS_GCF_040646355.1	d__Bacteria;p__Actinomycetota;c__Actinomycetes;o__Streptomycetales;f__Streptomycetaceae;g__Streptomyces;s__Streptomyces sp040646355	NZ_JBEZAC010000010.1_237	6e-50	143	166
RS_GCF_040646595.1	d__Bacteria;p__Actinomycetota;c__Actinomycetes;o__Streptomycetales;f__Streptomycetaceae;g__Streptomyces;s__Streptomyces sp040646595	NZ_JBEZAN010000001.1_804	4.3e-50	143	166
RS_GCF_040646655.1	d__Bacteria;p__Actinomycetota;c__Actinomycetes;o__Streptomycetales;f__Streptomycetaceae;g__Streptomyces;s__Streptomyces sp040646655	NZ_JBEZAQ010000001.1_137	9.2e-50	143	166
RS_GCF_040647115.1	d__Bacteria;p__Actinomycetota;c__Actinomycetes;o__Streptomycetales;f__Streptomycetaceae;g__Streptomyces;s__Streptomyces sp040647115	NZ_JBEZBN010000009.1_39	1.9e-50	143	166
RS_GCF_040647335.1	d__Bacteria;p__Actinomycetota;c__Actinomycetes;o__Streptomycetales;f__Streptomycetaceae;g__Streptomyces;s__Streptomyces sp040647335	NZ_JBEZBY010000001.1_395	5.3e-50	143	166
RS_GCF_040647455.1	d__Bacteria;p__Actinomycetota;c__Actinomycetes;o__Streptomycetales;f__Streptomycetaceae;g__Streptomyces;s__Streptomyces sp040647455	NZ_JBEZCG010000017.1_126	3.8e-49	143	166
RS_GCF_040647555.1	d__Bacteria;p__Actinomycetota;c__Actinomycetes;o__Streptomycetales;f__Streptomycetaceae;g__Streptomyces;s__Streptomyces sp040647555	NZ_JBEZCL010000011.1_121	3.6e-50	143	166
RS_GCF_040647615.1	d__Bacteria;p__Actinomycetota;c__Actinomycetes;o__Streptomycetales;f__Streptomycetaceae;g__Streptomyces;s__Streptomyces sp040647615	NZ_JBEZCM010000101.1_4	2.7e-50	143	166
RS_GCF_044327515.1	d__Bacteria;p__Actinomycetota;c__Actinomycetes;o__Streptomycetales;f__Streptomycetaceae;g__Streptomyces;s__Streptomyces sp040647675	NZ_JBIRFO010000029.1_53	2e-49	143	166
RS_GCF_040648015.1	d__Bacteria;p__Actinomycetota;c__Actinomycetes;o__Streptomycetales;f__Streptomycetaceae;g__Streptomyces;s__Streptomyces sp040648015	NZ_JBEZWL010000007.1_21	5.1e-50	143	166
RS_GCF_040648095.1	d__Bacteria;p__Actinomycetota;c__Actinomycetes;o__Streptomycetales;f__Streptomycetaceae;g__Streptomyces;s__Streptomyces sp040648095	NZ_JBEZWT010000001.1_391	5.5e-50	143	166
RS_GCF_040648655.1	d__Bacteria;p__Actinomycetota;c__Actinomycetes;o__Streptomycetales;f__Streptomycetaceae;g__Streptomyces;s__Streptomyces sp040648655	NZ_JBEZEE010000073.1_3	2.9e-50	143	166
RS_GCF_040650205.1	d__Bacteria;p__Actinomycetota;c__Actinomycetes;o__Streptomycetales;f__Streptomycetaceae;g__Streptomyces;s__Streptomyces sp040650205	NZ_JBEZGV010000005.1_120	3.7e-50	143	166
RS_GCF_040650555.1	d__Bacteria;p__Actinomycetota;c__Actinomycetes;o__Streptomycetales;f__Streptomycetaceae;g__Streptomyces;s__Streptomyces sp040650555	NZ_JBEZHK010000005.1_216	3.2e-50	143	166
RS_GCF_040650575.1	d__Bacteria;p__Actinomycetota;c__Actinomycetes;o__Streptomycetales;f__Streptomycetaceae;g__Streptomyces;s__Streptomyces sp040650575	NZ_JBEZHM010000040.1_3	2.9e-49	143	166
RS_GCF_040650615.1	d__Bacteria;p__Actinomycetota;c__Actinomycetes;o__Streptomycetales;f__Streptomycetaceae;g__Streptomyces;s__Streptomyces sp040650615	NZ_JBEZHO010000012.1_114	3.5e-50	143	166
RS_GCF_040650675.1	d__Bacteria;p__Actinomycetota;c__Actinomycetes;o__Streptomycetales;f__Streptomycetaceae;g__Streptomyces;s__Streptomyces sp040650675	NZ_JBEZHQ010000014.1_95	1.3e-50	143	166
RS_GCF_040650755.1	d__Bacteria;p__Actinomycetota;c__Actinomycetes;o__Streptomycetales;f__Streptomycetaceae;g__Streptomyces;s__Streptomyces sp040650755	NZ_JBEZHV010000011.1_210	3.4e-49	143	166
RS_GCF_040650835.1	d__Bacteria;p__Actinomycetota;c__Actinomycetes;o__Streptomycetales;f__Streptomycetaceae;g__Streptomyces;s__Streptomyces sp040650835	NZ_JBEZIA010000080.1_12	8.9e-51	143	166
RS_GCF_040650855.1	d__Bacteria;p__Actinomycetota;c__Actinomycetes;o__Streptomycetales;f__Streptomycetaceae;g__Streptomyces;s__Streptomyces sp040650855	NZ_JBEZIB010000037.1_49	1.7e-50	143	166
RS_GCF_040650935.1	d__Bacteria;p__Actinomycetota;c__Actinomycetes;o__Streptomycetales;f__Streptomycetaceae;g__Streptomyces;s__Streptomyces sp040650935	NZ_JBEZIH010000004.1_69	4.1e-50	143	166
RS_GCF_040650955.1	d__Bacteria;p__Actinomycetota;c__Actinomycetes;o__Streptomycetales;f__Streptomycetaceae;g__Streptomyces;s__Streptomyces sp040650955	NZ_JBEZIJ010000005.1_292	2.7e-50	143	166
RS_GCF_040651255.1	d__Bacteria;p__Actinomycetota;c__Actinomycetes;o__Streptomycetales;f__Streptomycetaceae;g__Streptomyces;s__Streptomyces sp040651255	NZ_JBEZIV010000004.1_14	1.9e-49	143	166
RS_GCF_040651315.1	d__Bacteria;p__Actinomycetota;c__Actinomycetes;o__Streptomycetales;f__Streptomycetaceae;g__Streptomyces;s__Streptomyces sp040651315	NZ_JBEZIX010000006.1_163	1.3e-50	143	166
RS_GCF_040651415.1	d__Bacteria;p__Actinomycetota;c__Actinomycetes;o__Streptomycetales;f__Streptomycetaceae;g__Streptomyces;s__Streptomyces sp040651415	NZ_JBEZJY010000090.1_8	5.5e-50	143	166
RS_GCF_040651455.1	d__Bacteria;p__Actinomycetota;c__Actinomycetes;o__Streptomycetales;f__Streptomycetaceae;g__Streptomyces;s__Streptomyces sp040651455	NZ_JBEZJZ010000008.1_11	1.1e-50	143	166
RS_GCF_040651475.1	d__Bacteria;p__Actinomycetota;c__Actinomycetes;o__Streptomycetales;f__Streptomycetaceae;g__Streptomyces;s__Streptomyces sp040651475	NZ_JBEZKB010000001.1_222	1.1e-49	143	166
RS_GCF_045039765.1	d__Bacteria;p__Actinomycetota;c__Actinomycetes;o__Streptomycetales;f__Streptomycetaceae;g__Streptomyces;s__Streptomyces sp040651505	NZ_CP108613.1_2553	4.7e-50	143	166
RS_GCF_040651535.1	d__Bacteria;p__Actinomycetota;c__Actinomycetes;o__Streptomycetales;f__Streptomycetaceae;g__Streptomyces;s__Streptomyces sp040651535	NZ_JBEZKG010000021.1_53	8.6e-51	143	166
RS_GCF_040651675.1	d__Bacteria;p__Actinomycetota;c__Actinomycetes;o__Streptomycetales;f__Streptomycetaceae;g__Streptomyces;s__Streptomyces sp040651675	NZ_JBEZKJ010000021.1_77	2.4e-50	143	166
RS_GCF_040651695.1	d__Bacteria;p__Actinomycetota;c__Actinomycetes;o__Streptomycetales;f__Streptomycetaceae;g__Streptomyces;s__Streptomyces sp040651695	NZ_JBEZKN010000001.1_565	9.8e-50	143	166
RS_GCF_040651775.1	d__Bacteria;p__Actinomycetota;c__Actinomycetes;o__Streptomycetales;f__Streptomycetaceae;g__Streptomyces;s__Streptomyces sp040651775	NZ_JBEZKS010000010.1_4	1.2e-49	143	166
RS_GCF_040651795.1	d__Bacteria;p__Actinomycetota;c__Actinomycetes;o__Streptomycetales;f__Streptomycetaceae;g__Streptomyces;s__Streptomyces sp040651795	NZ_JBEZKW010000006.1_137	5e-50	143	167
RS_GCF_040651895.1	d__Bacteria;p__Actinomycetota;c__Actinomycetes;o__Streptomycetales;f__Streptomycetaceae;g__Streptomyces;s__Streptomyces sp040651895	NZ_JBEZKZ010000033.1_33	6.2e-50	143	166
RS_GCF_040651925.1	d__Bacteria;p__Actinomycetota;c__Actinomycetes;o__Streptomycetales;f__Streptomycetaceae;g__Streptomyces;s__Streptomyces sp040651925	NZ_JBEZLA010000041.1_56	7.2e-50	143	166
RS_GCF_040652095.1	d__Bacteria;p__Actinomycetota;c__Actinomycetes;o__Streptomycetales;f__Streptomycetaceae;g__Streptomyces;s__Streptomyces sp040652095	NZ_JBEZLM010000012.1_165	4.1e-49	143	166
RS_GCF_040652135.1	d__Bacteria;p__Actinomycetota;c__Actinomycetes;o__Streptomycetales;f__Streptomycetaceae;g__Streptomyces;s__Streptomyces sp040652135	NZ_JBEZLL010000008.1_61	6.5e-50	143	166
RS_GCF_040652195.1	d__Bacteria;p__Actinomycetota;c__Actinomycetes;o__Streptomycetales;f__Streptomycetaceae;g__Streptomyces;s__Streptomyces sp040652195	NZ_JBEZLP010000004.1_78	4.2e-50	143	166
RS_GCF_040652235.1	d__Bacteria;p__Actinomycetota;c__Actinomycetes;o__Streptomycetales;f__Streptomycetaceae;g__Streptomyces;s__Streptomyces sp040652235	NZ_JBEZLQ010000031.1_63	5.9e-50	143	166
RS_GCF_040652275.1	d__Bacteria;p__Actinomycetota;c__Actinomycetes;o__Streptomycetales;f__Streptomycetaceae;g__Streptomyces;s__Streptomyces sp040652275	NZ_JBEZLR010000102.1_18	1.7e-50	143	166
RS_GCF_040652335.1	d__Bacteria;p__Actinomycetota;c__Actinomycetes;o__Streptomycetales;f__Streptomycetaceae;g__Streptomyces;s__Streptomyces sp040652335	NZ_JBEZLV010000022.1_118	9.9e-50	143	166
RS_GCF_040652395.1	d__Bacteria;p__Actinomycetota;c__Actinomycetes;o__Streptomycetales;f__Streptomycetaceae;g__Streptomyces;s__Streptomyces sp040652395	NZ_JBEZLW010000013.1_70	3.2e-50	143	166
RS_GCF_040652655.1	d__Bacteria;p__Actinomycetota;c__Actinomycetes;o__Streptomycetales;f__Streptomycetaceae;g__Streptomyces;s__Streptomyces sp040652655	NZ_JBEZMO010000010.1_56	4.1e-50	143	166
RS_GCF_040652735.1	d__Bacteria;p__Actinomycetota;c__Actinomycetes;o__Streptomycetales;f__Streptomycetaceae;g__Streptomyces;s__Streptomyces sp040652735	NZ_JBEZMN010000005.1_143	1.3e-50	143	166
RS_GCF_040652845.1	d__Bacteria;p__Actinomycetota;c__Actinomycetes;o__Streptomycetales;f__Streptomycetaceae;g__Streptomyces;s__Streptomyces sp040652845	NZ_JBEZMT010000002.1_143	9e-50	143	166
RS_GCF_040653095.1	d__Bacteria;p__Actinomycetota;c__Actinomycetes;o__Streptomycetales;f__Streptomycetaceae;g__Streptomyces;s__Streptomyces sp040653095	NZ_JBEZNF010000017.1_53	5.1e-50	143	166
RS_GCF_040653155.1	d__Bacteria;p__Actinomycetota;c__Actinomycetes;o__Streptomycetales;f__Streptomycetaceae;g__Streptomyces;s__Streptomyces sp040653155	NZ_JBEZNI010000001.1_2	2.3e-49	143	166
RS_GCF_040653275.1	d__Bacteria;p__Actinomycetota;c__Actinomycetes;o__Streptomycetales;f__Streptomycetaceae;g__Streptomyces;s__Streptomyces sp040653275	NZ_JBEZNL010000009.1_176	5.4e-49	143	166
RS_GCF_040653295.1	d__Bacteria;p__Actinomycetota;c__Actinomycetes;o__Streptomycetales;f__Streptomycetaceae;g__Streptomyces;s__Streptomyces sp040653295	NZ_JBEZNP010000009.1_12	6.1e-50	143	166
RS_GCF_040653315.1	d__Bacteria;p__Actinomycetota;c__Actinomycetes;o__Streptomycetales;f__Streptomycetaceae;g__Streptomyces;s__Streptomyces sp040653315	NZ_JBEZNQ010000003.1_43	4e-49	143	168
RS_GCF_040653695.1	d__Bacteria;p__Actinomycetota;c__Actinomycetes;o__Streptomycetales;f__Streptomycetaceae;g__Streptomyces;s__Streptomyces sp040653695	NZ_JBFAGI010000051.1_26	4.5e-50	143	166
RS_GCF_040653855.1	d__Bacteria;p__Actinomycetota;c__Actinomycetes;o__Streptomycetales;f__Streptomycetaceae;g__Streptomyces;s__Streptomyces sp040653855	NZ_JBFAGV010000034.1_27	5.2e-50	143	166
RS_GCF_040653915.1	d__Bacteria;p__Actinomycetota;c__Actinomycetes;o__Streptomycetales;f__Streptomycetaceae;g__Streptomyces;s__Streptomyces sp040653915	NZ_JBFAGY010000030.1_88	3.1e-49	143	168
RS_GCF_040654175.1	d__Bacteria;p__Actinomycetota;c__Actinomycetes;o__Streptomycetales;f__Streptomycetaceae;g__Streptomyces;s__Streptomyces sp040654175	NZ_JBFAHN010000020.1_20	1.1e-48	143	166
RS_GCF_040654255.1	d__Bacteria;p__Actinomycetota;c__Actinomycetes;o__Streptomycetales;f__Streptomycetaceae;g__Streptomyces;s__Streptomyces sp040654255	NZ_JBFAHP010000026.1_35	3.8e-49	143	166
RS_GCF_040654355.1	d__Bacteria;p__Actinomycetota;c__Actinomycetes;o__Streptomycetales;f__Streptomycetaceae;g__Streptomyces;s__Streptomyces sp040654355	NZ_JBFAHW010000138.1_21	4.3e-50	143	166
RS_GCF_040654435.1	d__Bacteria;p__Actinomycetota;c__Actinomycetes;o__Streptomycetales;f__Streptomycetaceae;g__Streptomyces;s__Streptomyces sp040654435	NZ_JBFAHX010000006.1_153	5.1e-49	143	166
RS_GCF_040654575.1	d__Bacteria;p__Actinomycetota;c__Actinomycetes;o__Streptomycetales;f__Streptomycetaceae;g__Streptomyces;s__Streptomyces sp040654575	NZ_JBFAIG010000006.1_94	7.4e-51	143	166
RS_GCF_040654655.1	d__Bacteria;p__Actinomycetota;c__Actinomycetes;o__Streptomycetales;f__Streptomycetaceae;g__Streptomyces;s__Streptomyces sp040654655	NZ_JBFAIK010000013.1_153	9e-50	143	166
RS_GCF_040654755.1	d__Bacteria;p__Actinomycetota;c__Actinomycetes;o__Streptomycetales;f__Streptomycetaceae;g__Streptomyces;s__Streptomyces sp040654755	NZ_JBFAIQ010000003.1_90	8.6e-50	143	166
RS_GCF_040654775.1	d__Bacteria;p__Actinomycetota;c__Actinomycetes;o__Streptomycetales;f__Streptomycetaceae;g__Streptomyces;s__Streptomyces sp040654775	NZ_JBFAIP010000023.1_48	2.4e-50	143	166
RS_GCF_040654795.1	d__Bacteria;p__Actinomycetota;c__Actinomycetes;o__Streptomycetales;f__Streptomycetaceae;g__Streptomyces;s__Streptomyces sp040654795	NZ_JBFAIS010000025.1_26	9.7e-51	143	166
RS_GCF_040654815.1	d__Bacteria;p__Actinomycetota;c__Actinomycetes;o__Streptomycetales;f__Streptomycetaceae;g__Streptomyces;s__Streptomyces sp040654815	NZ_JBFAIR010000001.1_364	4.6e-50	143	166
RS_GCF_040654875.1	d__Bacteria;p__Actinomycetota;c__Actinomycetes;o__Streptomycetales;f__Streptomycetaceae;g__Streptomyces;s__Streptomyces sp040654875	NZ_JBFAIV010000013.1_18	1.7e-50	143	166
RS_GCF_040655035.1	d__Bacteria;p__Actinomycetota;c__Actinomycetes;o__Streptomycetales;f__Streptomycetaceae;g__Streptomyces;s__Streptomyces sp040655035	NZ_JBFAJD010000001.1_357	3.4e-50	143	166
RS_GCF_040655155.1	d__Bacteria;p__Actinomycetota;c__Actinomycetes;o__Streptomycetales;f__Streptomycetaceae;g__Streptomyces;s__Streptomyces sp040655155	NZ_JBFAJJ010000007.1_196	1.4e-50	143	166
RS_GCF_040655295.1	d__Bacteria;p__Actinomycetota;c__Actinomycetes;o__Streptomycetales;f__Streptomycetaceae;g__Streptomyces;s__Streptomyces sp040655295	NZ_JBFAJR010000005.1_8	3.7e-50	143	166
RS_GCF_040655335.1	d__Bacteria;p__Actinomycetota;c__Actinomycetes;o__Streptomycetales;f__Streptomycetaceae;g__Streptomyces;s__Streptomyces sp040655335	NZ_JBFAJT010000003.1_818	2.4e-50	143	166
RS_GCF_040655435.1	d__Bacteria;p__Actinomycetota;c__Actinomycetes;o__Streptomycetales;f__Streptomycetaceae;g__Streptomyces;s__Streptomyces sp040655435	NZ_JBFAJX010000046.1_54	2.1e-48	143	166
RS_GCF_040655445.1	d__Bacteria;p__Actinomycetota;c__Actinomycetes;o__Streptomycetales;f__Streptomycetaceae;g__Streptomyces;s__Streptomyces sp040655445	NZ_JBFAJY010000016.1_105	2.3e-49	143	166
RS_GCF_040655775.1	d__Bacteria;p__Actinomycetota;c__Actinomycetes;o__Streptomycetales;f__Streptomycetaceae;g__Streptomyces;s__Streptomyces sp040655775	NZ_JBFAKN010000002.1_703	2e-50	143	166
RS_GCF_040655895.1	d__Bacteria;p__Actinomycetota;c__Actinomycetes;o__Streptomycetales;f__Streptomycetaceae;g__Streptomyces;s__Streptomyces sp040655895	NZ_JBFAKV010000001.1_418	5.8e-50	143	166
RS_GCF_040656295.1	d__Bacteria;p__Actinomycetota;c__Actinomycetes;o__Streptomycetales;f__Streptomycetaceae;g__Streptomyces;s__Streptomyces sp040656295	NZ_JBFALS010000003.1_332	6.3e-51	143	166
RS_GCF_040656475.1	d__Bacteria;p__Actinomycetota;c__Actinomycetes;o__Streptomycetales;f__Streptomycetaceae;g__Streptomyces;s__Streptomyces sp040656475	NZ_JBFAMH010000007.1_93	1.2e-49	143	166
RS_GCF_040656535.1	d__Bacteria;p__Actinomycetota;c__Actinomycetes;o__Streptomycetales;f__Streptomycetaceae;g__Streptomyces;s__Streptomyces sp040656535	NZ_JBFAMM010000004.1_309	6.9e-50	143	172
RS_GCF_040656555.1	d__Bacteria;p__Actinomycetota;c__Actinomycetes;o__Streptomycetales;f__Streptomycetaceae;g__Streptomyces;s__Streptomyces sp040656555	NZ_JBFAMN010000001.1_236	1.5e-46	143	166
RS_GCF_040660135.1	d__Bacteria;p__Actinomycetota;c__Actinomycetes;o__Streptomycetales;f__Streptomycetaceae;g__Streptomyces;s__Streptomyces sp040660135	NZ_JBFAGK010000005.1_205	1.5e-50	143	166
RS_GCF_040674255.1	d__Bacteria;p__Actinomycetota;c__Actinomycetes;o__Streptomycetales;f__Streptomycetaceae;g__Streptomyces;s__Streptomyces sp040674255	NZ_JBFALL010000055.1_14	8.2e-50	143	166
RS_GCF_040674455.1	d__Bacteria;p__Actinomycetota;c__Actinomycetes;o__Streptomycetales;f__Streptomycetaceae;g__Streptomyces;s__Streptomyces sp040674455	NZ_JBFAMP010000006.1_415	1.6e-50	143	166
RS_GCF_049913175.1	d__Bacteria;p__Actinomycetota;c__Actinomycetes;o__Streptomycetales;f__Streptomycetaceae;g__Streptomyces;s__Streptomyces sp040675415	NZ_CP183978.1_2247	7.9e-50	143	166
RS_GCF_040675505.1	d__Bacteria;p__Actinomycetota;c__Actinomycetes;o__Streptomycetales;f__Streptomycetaceae;g__Streptomyces;s__Streptomyces sp040675505	NZ_JBFAOY010000001.1_411	9.8e-51	143	166
RS_GCF_040675635.1	d__Bacteria;p__Actinomycetota;c__Actinomycetes;o__Streptomycetales;f__Streptomycetaceae;g__Streptomyces;s__Streptomyces sp040675635	NZ_JBFAPH010000150.1_2	3.6e-50	143	166
RS_GCF_040677405.1	d__Bacteria;p__Actinomycetota;c__Actinomycetes;o__Streptomycetales;f__Streptomycetaceae;g__Streptomyces;s__Streptomyces sp040677405	NZ_JBFARX010000017.1_26	4.4e-50	143	166
RS_GCF_040677675.1	d__Bacteria;p__Actinomycetota;c__Actinomycetes;o__Streptomycetales;f__Streptomycetaceae;g__Streptomyces;s__Streptomyces sp040677675	NZ_JBFASK010000025.1_44	5.5e-51	143	166
RS_GCF_040678315.1	d__Bacteria;p__Actinomycetota;c__Actinomycetes;o__Streptomycetales;f__Streptomycetaceae;g__Streptomyces;s__Streptomyces sp040678315	NZ_JBFATL010000005.1_206	3.9e-50	143	166
RS_GCF_040678355.1	d__Bacteria;p__Actinomycetota;c__Actinomycetes;o__Streptomycetales;f__Streptomycetaceae;g__Streptomyces;s__Streptomyces sp040678355	NZ_JBFATO010000004.1_80	5.2e-50	143	166
RS_GCF_040678375.1	d__Bacteria;p__Actinomycetota;c__Actinomycetes;o__Streptomycetales;f__Streptomycetaceae;g__Streptomyces;s__Streptomyces sp040678375	NZ_JBFATP010000004.1_155	1.3e-50	143	166
RS_GCF_040678435.1	d__Bacteria;p__Actinomycetota;c__Actinomycetes;o__Streptomycetales;f__Streptomycetaceae;g__Streptomyces;s__Streptomyces sp040678435	NZ_JBFATS010000001.1_312	2.3e-50	143	166
RS_GCF_040678455.1	d__Bacteria;p__Actinomycetota;c__Actinomycetes;o__Streptomycetales;f__Streptomycetaceae;g__Streptomyces;s__Streptomyces sp040678455	NZ_JBFATT010000008.1_63	5.4e-50	143	166
RS_GCF_040679095.1	d__Bacteria;p__Actinomycetota;c__Actinomycetes;o__Streptomycetales;f__Streptomycetaceae;g__Streptomyces;s__Streptomyces sp040679095	NZ_JBFAUH010000001.1_252	5.7e-50	143	166
RS_GCF_040679335.1	d__Bacteria;p__Actinomycetota;c__Actinomycetes;o__Streptomycetales;f__Streptomycetaceae;g__Streptomyces;s__Streptomyces sp040679335	NZ_JBFAUP010000005.1_286	1.3e-50	143	166
RS_GCF_040679615.1	d__Bacteria;p__Actinomycetota;c__Actinomycetes;o__Streptomycetales;f__Streptomycetaceae;g__Streptomyces;s__Streptomyces sp040679615	NZ_JBFAVD010000011.1_61	2.6e-50	143	166
RS_GCF_040680155.1	d__Bacteria;p__Actinomycetota;c__Actinomycetes;o__Streptomycetales;f__Streptomycetaceae;g__Streptomyces;s__Streptomyces sp040680155	NZ_JBFAWC010000001.1_317	3.4e-49	143	166
RS_GCF_040680195.1	d__Bacteria;p__Actinomycetota;c__Actinomycetes;o__Streptomycetales;f__Streptomycetaceae;g__Streptomyces;s__Streptomyces sp040680195	NZ_JBFAWF010000001.1_526	8.6e-50	143	166
RS_GCF_040680215.1	d__Bacteria;p__Actinomycetota;c__Actinomycetes;o__Streptomycetales;f__Streptomycetaceae;g__Streptomyces;s__Streptomyces sp040680215	NZ_JBFAWG010000022.1_74	6.5e-50	143	166
RS_GCF_040680235.1	d__Bacteria;p__Actinomycetota;c__Actinomycetes;o__Streptomycetales;f__Streptomycetaceae;g__Streptomyces;s__Streptomyces sp040680235	NZ_JBFAWH010000009.1_170	6.6e-50	143	166
RS_GCF_040680275.1	d__Bacteria;p__Actinomycetota;c__Actinomycetes;o__Streptomycetales;f__Streptomycetaceae;g__Streptomyces;s__Streptomyces sp040680275	NZ_JBFAWL010000011.1_73	8.8e-51	143	166
RS_GCF_040680455.1	d__Bacteria;p__Actinomycetota;c__Actinomycetes;o__Streptomycetales;f__Streptomycetaceae;g__Streptomyces;s__Streptomyces sp040680455	NZ_JBFAWU010000015.1_36	4.3e-50	143	166
RS_GCF_040680495.1	d__Bacteria;p__Actinomycetota;c__Actinomycetes;o__Streptomycetales;f__Streptomycetaceae;g__Streptomyces;s__Streptomyces sp040680495	NZ_JBFAWW010000024.1_58	2.9e-50	143	166
RS_GCF_040680575.1	d__Bacteria;p__Actinomycetota;c__Actinomycetes;o__Streptomycetales;f__Streptomycetaceae;g__Streptomyces;s__Streptomyces sp040680575	NZ_JBFAWY010000001.1_57	1.4e-49	143	166
RS_GCF_049949105.1	d__Bacteria;p__Actinomycetota;c__Actinomycetes;o__Streptomycetales;f__Streptomycetaceae;g__Streptomyces;s__Streptomyces sp040680595	NZ_CP188184.1_5615	2.1e-49	143	166
RS_GCF_040680735.1	d__Bacteria;p__Actinomycetota;c__Actinomycetes;o__Streptomycetales;f__Streptomycetaceae;g__Streptomyces;s__Streptomyces sp040680735	NZ_JBFAXI010000085.1_22	3.6e-50	143	166
RS_GCF_040680775.1	d__Bacteria;p__Actinomycetota;c__Actinomycetes;o__Streptomycetales;f__Streptomycetaceae;g__Streptomyces;s__Streptomyces sp040680775	NZ_JBFAXJ010000005.1_369	3.8e-50	143	166
RS_GCF_040680875.1	d__Bacteria;p__Actinomycetota;c__Actinomycetes;o__Streptomycetales;f__Streptomycetaceae;g__Streptomyces;s__Streptomyces sp040680875	NZ_JBFAXO010000006.1_259	1.2e-49	143	166
RS_GCF_040680895.1	d__Bacteria;p__Actinomycetota;c__Actinomycetes;o__Streptomycetales;f__Streptomycetaceae;g__Streptomyces;s__Streptomyces sp040680895	NZ_JBFAXR010000015.1_28	8.6e-50	143	166
RS_GCF_040680975.1	d__Bacteria;p__Actinomycetota;c__Actinomycetes;o__Streptomycetales;f__Streptomycetaceae;g__Streptomyces;s__Streptomyces sp040680975	NZ_JBFAXU010000004.1_346	6.8e-50	143	166
RS_GCF_040681015.1	d__Bacteria;p__Actinomycetota;c__Actinomycetes;o__Streptomycetales;f__Streptomycetaceae;g__Streptomyces;s__Streptomyces sp040681015	NZ_JBFAXV010000007.1_66	6.3e-50	143	166
RS_GCF_040681075.1	d__Bacteria;p__Actinomycetota;c__Actinomycetes;o__Streptomycetales;f__Streptomycetaceae;g__Streptomyces;s__Streptomyces sp040681075	NZ_JBFAYB010000136.1_5	8.2e-51	143	166
RS_GCF_040681095.1	d__Bacteria;p__Actinomycetota;c__Actinomycetes;o__Streptomycetales;f__Streptomycetaceae;g__Streptomyces;s__Streptomyces sp040681095	NZ_JBFAYA010000007.1_307	5.4e-50	143	166
RS_GCF_040681205.1	d__Bacteria;p__Actinomycetota;c__Actinomycetes;o__Streptomycetales;f__Streptomycetaceae;g__Streptomyces;s__Streptomyces sp040681205	NZ_JBFAYH010000015.1_8	2.9e-50	143	166
RS_GCF_040681345.1	d__Bacteria;p__Actinomycetota;c__Actinomycetes;o__Streptomycetales;f__Streptomycetaceae;g__Streptomyces;s__Streptomyces sp040681345	NZ_JBFAYQ010000037.1_32	1.7e-49	143	166
RS_GCF_040681475.1	d__Bacteria;p__Actinomycetota;c__Actinomycetes;o__Streptomycetales;f__Streptomycetaceae;g__Streptomyces;s__Streptomyces sp040681475	NZ_JBFAYX010000037.1_30	7.9e-50	143	166
RS_GCF_040681655.1	d__Bacteria;p__Actinomycetota;c__Actinomycetes;o__Streptomycetales;f__Streptomycetaceae;g__Streptomyces;s__Streptomyces sp040681655	NZ_JBFAZD010000006.1_102	3.1e-49	143	166
RS_GCF_040681715.1	d__Bacteria;p__Actinomycetota;c__Actinomycetes;o__Streptomycetales;f__Streptomycetaceae;g__Streptomyces;s__Streptomyces sp040681715	NZ_JBFAZJ010000043.1_23	5.9e-50	143	166
RS_GCF_040681835.1	d__Bacteria;p__Actinomycetota;c__Actinomycetes;o__Streptomycetales;f__Streptomycetaceae;g__Streptomyces;s__Streptomyces sp040681835	NZ_JBFAZO010000006.1_39	1.1e-49	143	166
RS_GCF_040682175.1	d__Bacteria;p__Actinomycetota;c__Actinomycetes;o__Streptomycetales;f__Streptomycetaceae;g__Streptomyces;s__Streptomyces sp040682175	NZ_JBFBAL010000002.1_53	3.4e-50	143	166
RS_GCF_040682335.1	d__Bacteria;p__Actinomycetota;c__Actinomycetes;o__Streptomycetales;f__Streptomycetaceae;g__Streptomyces;s__Streptomyces sp040682335	NZ_JBFBAS010000027.1_27	3.9e-50	143	166
RS_GCF_040682395.1	d__Bacteria;p__Actinomycetota;c__Actinomycetes;o__Streptomycetales;f__Streptomycetaceae;g__Streptomyces;s__Streptomyces sp040682395	NZ_JBFBAX010000020.1_22	1.4e-49	143	166
RS_GCF_040682455.1	d__Bacteria;p__Actinomycetota;c__Actinomycetes;o__Streptomycetales;f__Streptomycetaceae;g__Streptomyces;s__Streptomyces sp040682455	NZ_JBFBBA010000033.1_16	1.3e-50	143	166
RS_GCF_040682555.1	d__Bacteria;p__Actinomycetota;c__Actinomycetes;o__Streptomycetales;f__Streptomycetaceae;g__Streptomyces;s__Streptomyces sp040682555	NZ_JBFBBE010000059.1_40	2.5e-50	143	166
RS_GCF_040682635.1	d__Bacteria;p__Actinomycetota;c__Actinomycetes;o__Streptomycetales;f__Streptomycetaceae;g__Streptomyces;s__Streptomyces sp040682635	NZ_JBFBBK010000010.1_95	9.1e-50	143	166
RS_GCF_040682695.1	d__Bacteria;p__Actinomycetota;c__Actinomycetes;o__Streptomycetales;f__Streptomycetaceae;g__Streptomyces;s__Streptomyces sp040682695	NZ_JBFBBM010000018.1_56	5.7e-50	143	166
RS_GCF_040683555.1	d__Bacteria;p__Actinomycetota;c__Actinomycetes;o__Streptomycetales;f__Streptomycetaceae;g__Streptomyces;s__Streptomyces sp040683555	NZ_JBFBEE010000003.1_53	1e-48	143	166
RS_GCF_040683675.1	d__Bacteria;p__Actinomycetota;c__Actinomycetes;o__Streptomycetales;f__Streptomycetaceae;g__Streptomyces;s__Streptomyces sp040683675	NZ_JBFBEM010000002.1_343	6.1e-50	143	166
RS_GCF_040683935.1	d__Bacteria;p__Actinomycetota;c__Actinomycetes;o__Streptomycetales;f__Streptomycetaceae;g__Streptomyces;s__Streptomyces sp040683935	NZ_JBFBFB010000012.1_29	2.3e-50	143	166
RS_GCF_040683955.1	d__Bacteria;p__Actinomycetota;c__Actinomycetes;o__Streptomycetales;f__Streptomycetaceae;g__Streptomyces;s__Streptomyces sp040683955	NZ_JBFBNW010000002.1_419	1.4e-49	143	166
RS_GCF_040684275.1	d__Bacteria;p__Actinomycetota;c__Actinomycetes;o__Streptomycetales;f__Streptomycetaceae;g__Streptomyces;s__Streptomyces sp040684275	NZ_JBFBFP010000046.1_20	2.1e-49	143	166
RS_GCF_040684615.1	d__Bacteria;p__Actinomycetota;c__Actinomycetes;o__Streptomycetales;f__Streptomycetaceae;g__Streptomyces;s__Streptomyces sp040684615	NZ_JBFBGK010000055.1_40	1.3e-49	143	166
RS_GCF_040684675.1	d__Bacteria;p__Actinomycetota;c__Actinomycetes;o__Streptomycetales;f__Streptomycetaceae;g__Streptomyces;s__Streptomyces sp040684675	NZ_JBFBGN010000032.1_33	9.8e-51	143	166
RS_GCF_040684755.1	d__Bacteria;p__Actinomycetota;c__Actinomycetes;o__Streptomycetales;f__Streptomycetaceae;g__Streptomyces;s__Streptomyces sp040684755	NZ_JBFBGR010000009.1_85	8.9e-50	143	166
RS_GCF_040684775.1	d__Bacteria;p__Actinomycetota;c__Actinomycetes;o__Streptomycetales;f__Streptomycetaceae;g__Streptomyces;s__Streptomyces sp040684775	NZ_JBFBGT010000287.1_4	2.3e-50	143	166
RS_GCF_045161915.1	d__Bacteria;p__Actinomycetota;c__Actinomycetes;o__Streptomycetales;f__Streptomycetaceae;g__Streptomyces;s__Streptomyces sp040685595	NZ_CP108806.1_5284	4.3e-49	143	166
RS_GCF_040685855.1	d__Bacteria;p__Actinomycetota;c__Actinomycetes;o__Streptomycetales;f__Streptomycetaceae;g__Streptomyces;s__Streptomyces sp040685855	NZ_JBFBJA010000043.1_29	3.9e-50	143	166
RS_GCF_040685895.1	d__Bacteria;p__Actinomycetota;c__Actinomycetes;o__Streptomycetales;f__Streptomycetaceae;g__Streptomyces;s__Streptomyces sp040685895	NZ_JBFBJB010000054.1_46	6.1e-50	143	166
RS_GCF_040685935.1	d__Bacteria;p__Actinomycetota;c__Actinomycetes;o__Streptomycetales;f__Streptomycetaceae;g__Streptomyces;s__Streptomyces sp040685935	NZ_JBFBJG010000001.1_267	1.1e-49	143	166
RS_GCF_040685985.1	d__Bacteria;p__Actinomycetota;c__Actinomycetes;o__Streptomycetales;f__Streptomycetaceae;g__Streptomyces;s__Streptomyces sp040685985	NZ_JBFBJE010000002.1_421	6.7e-50	143	166
RS_GCF_040686035.1	d__Bacteria;p__Actinomycetota;c__Actinomycetes;o__Streptomycetales;f__Streptomycetaceae;g__Streptomyces;s__Streptomyces sp040686035	NZ_JBFBJN010000007.1_228	8.8e-50	143	166
RS_GCF_040686095.1	d__Bacteria;p__Actinomycetota;c__Actinomycetes;o__Streptomycetales;f__Streptomycetaceae;g__Streptomyces;s__Streptomyces sp040686095	NZ_JBFBJK010000002.1_350	9.8e-50	143	166
RS_GCF_040686175.1	d__Bacteria;p__Actinomycetota;c__Actinomycetes;o__Streptomycetales;f__Streptomycetaceae;g__Streptomyces;s__Streptomyces sp040686175	NZ_JBFBJT010000118.1_15	1.9e-49	143	166
RS_GCF_040686735.1	d__Bacteria;p__Actinomycetota;c__Actinomycetes;o__Streptomycetales;f__Streptomycetaceae;g__Streptomyces;s__Streptomyces sp040686735	NZ_JBFBLO010000001.1_434	7.4e-50	143	166
RS_GCF_040686775.1	d__Bacteria;p__Actinomycetota;c__Actinomycetes;o__Streptomycetales;f__Streptomycetaceae;g__Streptomyces;s__Streptomyces sp040686775	NZ_JBFBLP010000006.1_78	1.6e-49	143	166
RS_GCF_040687335.1	d__Bacteria;p__Actinomycetota;c__Actinomycetes;o__Streptomycetales;f__Streptomycetaceae;g__Streptomyces;s__Streptomyces sp040687335	NZ_JBFBNE010000005.1_450	2.7e-49	143	166
RS_GCF_040689265.1	d__Bacteria;p__Actinomycetota;c__Actinomycetes;o__Streptomycetales;f__Streptomycetaceae;g__Streptomyces;s__Streptomyces sp040689265	NZ_JBFAXA010000001.1_132	2.5e-49	143	166
RS_GCF_045162645.1	d__Bacteria;p__Actinomycetota;c__Actinomycetes;o__Streptomycetales;f__Streptomycetaceae;g__Streptomyces;s__Streptomyces sp040689385	NZ_CP108730.1_4184	4.1e-50	143	166
RS_GCF_040689485.1	d__Bacteria;p__Actinomycetota;c__Actinomycetes;o__Streptomycetales;f__Streptomycetaceae;g__Streptomyces;s__Streptomyces sp040689485	NZ_JBFBAK010000001.1_688	3.1e-50	143	166
RS_GCF_040689505.1	d__Bacteria;p__Actinomycetota;c__Actinomycetes;o__Streptomycetales;f__Streptomycetaceae;g__Streptomyces;s__Streptomyces sp040689505	NZ_JBFBAV010000029.1_16	2.4e-50	143	166
RS_GCF_040689515.1	d__Bacteria;p__Actinomycetota;c__Actinomycetes;o__Streptomycetales;f__Streptomycetaceae;g__Streptomyces;s__Streptomyces sp040689515	NZ_JBFBBD010000035.1_38	1.7e-50	143	166
RS_GCF_040689545.1	d__Bacteria;p__Actinomycetota;c__Actinomycetes;o__Streptomycetales;f__Streptomycetaceae;g__Streptomyces;s__Streptomyces sp040689545	NZ_JBFBBC010000008.1_171	1e-49	143	166
RS_GCF_040701585.1	d__Bacteria;p__Actinomycetota;c__Actinomycetes;o__Streptomycetales;f__Streptomycetaceae;g__Streptomyces;s__Streptomyces sp040701585	NZ_JBFBDP010000018.1_64	7e-50	143	166
RS_GCF_040701605.1	d__Bacteria;p__Actinomycetota;c__Actinomycetes;o__Streptomycetales;f__Streptomycetaceae;g__Streptomyces;s__Streptomyces sp040701605	NZ_JBFBDT010000103.1_4	2.1e-50	143	166
RS_GCF_040701725.1	d__Bacteria;p__Actinomycetota;c__Actinomycetes;o__Streptomycetales;f__Streptomycetaceae;g__Streptomyces;s__Streptomyces sp040701725	NZ_JBFBEZ010000007.1_171	8e-50	143	166
RS_GCF_040701825.1	d__Bacteria;p__Actinomycetota;c__Actinomycetes;o__Streptomycetales;f__Streptomycetaceae;g__Streptomyces;s__Streptomyces sp040701825	NZ_JBFBFY010000002.1_487	5.5e-50	143	166
RS_GCF_040702045.1	d__Bacteria;p__Actinomycetota;c__Actinomycetes;o__Streptomycetales;f__Streptomycetaceae;g__Streptomyces;s__Streptomyces sp040702045	NZ_JBFBIU010000044.1_5	5.1e-50	143	166
RS_GCF_040702065.1	d__Bacteria;p__Actinomycetota;c__Actinomycetes;o__Streptomycetales;f__Streptomycetaceae;g__Streptomyces;s__Streptomyces sp040702065	NZ_JBFBJI010000001.1_386	5.2e-50	143	166
RS_GCF_040702165.1	d__Bacteria;p__Actinomycetota;c__Actinomycetes;o__Streptomycetales;f__Streptomycetaceae;g__Streptomyces;s__Streptomyces sp040702165	NZ_JBFBJO010000005.1_18	1.3e-49	143	166
RS_GCF_040703155.1	d__Bacteria;p__Actinomycetota;c__Actinomycetes;o__Streptomycetales;f__Streptomycetaceae;g__Streptomyces;s__Streptomyces sp040703155	NZ_JBEXEQ010000021.1_68	1.4e-49	143	166
RS_GCF_040703535.1	d__Bacteria;p__Actinomycetota;c__Actinomycetes;o__Streptomycetales;f__Streptomycetaceae;g__Streptomyces;s__Streptomyces sp040703535	NZ_JBEYKR010000055.1_11	4.6e-50	143	166
RS_GCF_040703595.1	d__Bacteria;p__Actinomycetota;c__Actinomycetes;o__Streptomycetales;f__Streptomycetaceae;g__Streptomyces;s__Streptomyces sp040703595	NZ_JBEYFY010000034.1_55	5.8e-50	143	166
RS_GCF_040703635.1	d__Bacteria;p__Actinomycetota;c__Actinomycetes;o__Streptomycetales;f__Streptomycetaceae;g__Streptomyces;s__Streptomyces sp040703635	NZ_JBEYEY010000002.1_209	1e-50	143	166
RS_GCF_040703715.1	d__Bacteria;p__Actinomycetota;c__Actinomycetes;o__Streptomycetales;f__Streptomycetaceae;g__Streptomyces;s__Streptomyces sp040703715	NZ_JBEYHQ010000001.1_361	2.3e-50	143	166
RS_GCF_040704065.1	d__Bacteria;p__Actinomycetota;c__Actinomycetes;o__Streptomycetales;f__Streptomycetaceae;g__Streptomyces;s__Streptomyces sp040704065	NZ_JBEYRK010000004.1_93	2.9e-50	143	166
RS_GCF_040704505.1	d__Bacteria;p__Actinomycetota;c__Actinomycetes;o__Streptomycetales;f__Streptomycetaceae;g__Streptomyces;s__Streptomyces sp040704505	NZ_JBEYWC010000003.1_168	1.2e-49	143	166
RS_GCF_040704615.1	d__Bacteria;p__Actinomycetota;c__Actinomycetes;o__Streptomycetales;f__Streptomycetaceae;g__Streptomyces;s__Streptomyces sp040704615	NZ_JBEYXP010000005.1_212	9.9e-49	143	166
RS_GCF_040704625.1	d__Bacteria;p__Actinomycetota;c__Actinomycetes;o__Streptomycetales;f__Streptomycetaceae;g__Streptomyces;s__Streptomyces sp040704625	NZ_JBEYXN010000009.1_34	1.2e-50	143	166
RS_GCF_040704695.1	d__Bacteria;p__Actinomycetota;c__Actinomycetes;o__Streptomycetales;f__Streptomycetaceae;g__Streptomyces;s__Streptomyces sp040704695	NZ_JBEZKL010000150.1_11	4.6e-50	143	166
RS_GCF_040706335.1	d__Bacteria;p__Actinomycetota;c__Actinomycetes;o__Streptomycetales;f__Streptomycetaceae;g__Streptomyces;s__Streptomyces sp040706335	NZ_JBEZKP010000007.1_62	5.7e-50	143	166
RS_GCF_040706415.1	d__Bacteria;p__Actinomycetota;c__Actinomycetes;o__Streptomycetales;f__Streptomycetaceae;g__Streptomyces;s__Streptomyces sp040706415	NZ_JBEZND010000027.1_49	1.9e-49	143	166
RS_GCF_040706515.1	d__Bacteria;p__Actinomycetota;c__Actinomycetes;o__Streptomycetales;f__Streptomycetaceae;g__Streptomyces;s__Streptomyces sp040706515	NZ_JBEZOK010000001.1_714	1.8e-50	143	166
RS_GCF_040730185.1	d__Bacteria;p__Actinomycetota;c__Actinomycetes;o__Streptomycetales;f__Streptomycetaceae;g__Streptomyces;s__Streptomyces sp040730185	NZ_CP160402.1_2395	6.6e-50	143	166
RS_GCF_040782645.1	d__Bacteria;p__Actinomycetota;c__Actinomycetes;o__Streptomycetales;f__Streptomycetaceae;g__Streptomyces;s__Streptomyces sp040782645	NZ_CP160403.1_5738	1.7e-50	143	166
RS_GCF_040815545.1	d__Bacteria;p__Actinomycetota;c__Actinomycetes;o__Streptomycetales;f__Streptomycetaceae;g__Streptomyces;s__Streptomyces sp040815545	NZ_JBFPNH010000028.1_47	1e-49	143	166
RS_GCF_041028275.1	d__Bacteria;p__Actinomycetota;c__Actinomycetes;o__Streptomycetales;f__Streptomycetaceae;g__Streptomyces;s__Streptomyces sp041028275	NZ_JASKYT010000094.1_19	5e-49	143	167
RS_GCF_041051975.1	d__Bacteria;p__Actinomycetota;c__Actinomycetes;o__Streptomycetales;f__Streptomycetaceae;g__Streptomyces;s__Streptomyces sp041051975	NZ_CP163435.1_5877	3.8e-50	143	166
RS_GCF_041052385.1	d__Bacteria;p__Actinomycetota;c__Actinomycetes;o__Streptomycetales;f__Streptomycetaceae;g__Streptomyces;s__Streptomyces sp041052385	NZ_CP163439.1_3138	1.1e-49	143	166
RS_GCF_041053055.1	d__Bacteria;p__Actinomycetota;c__Actinomycetes;o__Streptomycetales;f__Streptomycetaceae;g__Streptomyces;s__Streptomyces sp041053055	NZ_CP163443.1_3331	2.5e-50	143	166
RS_GCF_041053105.1	d__Bacteria;p__Actinomycetota;c__Actinomycetes;o__Streptomycetales;f__Streptomycetaceae;g__Streptomyces;s__Streptomyces sp041053105	NZ_CP163444.1_2649	6.4e-50	143	166
RS_GCF_041080625.1	d__Bacteria;p__Actinomycetota;c__Actinomycetes;o__Streptomycetales;f__Streptomycetaceae;g__Streptomyces;s__Streptomyces sp041080625	NZ_CP163518.1_3355	8.9e-50	143	166
RS_GCF_041080675.1	d__Bacteria;p__Actinomycetota;c__Actinomycetes;o__Streptomycetales;f__Streptomycetaceae;g__Streptomyces;s__Streptomyces sp041080675	NZ_CP163520.1_4694	9.1e-50	143	166
RS_GCF_041261225.1	d__Bacteria;p__Actinomycetota;c__Actinomycetes;o__Streptomycetales;f__Streptomycetaceae;g__Streptomyces;s__Streptomyces sp041261225	NZ_JBGCCN010000001.1_3217	8.1e-50	143	166
RS_GCF_041431095.1	d__Bacteria;p__Actinomycetota;c__Actinomycetes;o__Streptomycetales;f__Streptomycetaceae;g__Streptomyces;s__Streptomyces sp041431095	NZ_CP107757.1_3120	6.7e-50	143	166
RS_GCF_041433995.1	d__Bacteria;p__Actinomycetota;c__Actinomycetes;o__Streptomycetales;f__Streptomycetaceae;g__Streptomyces;s__Streptomyces sp041433995	NZ_CP107896.1_4368	1.1e-50	143	166
RS_GCF_041434015.1	d__Bacteria;p__Actinomycetota;c__Actinomycetes;o__Streptomycetales;f__Streptomycetaceae;g__Streptomyces;s__Streptomyces sp041434015	NZ_CP107907.1_2298	2.1e-50	143	166
RS_GCF_041435115.1	d__Bacteria;p__Actinomycetota;c__Actinomycetes;o__Streptomycetales;f__Streptomycetaceae;g__Streptomyces;s__Streptomyces sp041435115	NZ_CP108046.1_6063	7.5e-50	143	166
RS_GCF_041435195.1	d__Bacteria;p__Actinomycetota;c__Actinomycetes;o__Streptomycetales;f__Streptomycetaceae;g__Streptomyces;s__Streptomyces sp041435195	NZ_CP108106.1_3041	5.5e-50	143	166
RS_GCF_041435215.1	d__Bacteria;p__Actinomycetota;c__Actinomycetes;o__Streptomycetales;f__Streptomycetaceae;g__Streptomyces;s__Streptomyces sp041435215	NZ_CP108394.1_6607	2.1e-49	143	166
RS_GCF_041435335.1	d__Bacteria;p__Actinomycetota;c__Actinomycetes;o__Streptomycetales;f__Streptomycetaceae;g__Streptomyces;s__Streptomyces sp041435335	NZ_CP108430.1_5463	5.1e-50	143	166
RS_GCF_041435355.1	d__Bacteria;p__Actinomycetota;c__Actinomycetes;o__Streptomycetales;f__Streptomycetaceae;g__Streptomyces;s__Streptomyces sp041435355	NZ_CP108442.1_4552	1e-49	143	166
RS_GCF_041438865.1	d__Bacteria;p__Actinomycetota;c__Actinomycetes;o__Streptomycetales;f__Streptomycetaceae;g__Streptomyces;s__Streptomyces sp041438865	NZ_CP109450.1_4831	4e-50	143	166
RS_GCF_041538145.1	d__Bacteria;p__Actinomycetota;c__Actinomycetes;o__Streptomycetales;f__Streptomycetaceae;g__Streptomyces;s__Streptomyces sp041538145	NZ_JBGORK010000001.1_467	1.1e-49	143	166
RS_GCF_041695405.1	d__Bacteria;p__Actinomycetota;c__Actinomycetes;o__Streptomycetales;f__Streptomycetaceae;g__Streptomyces;s__Streptomyces sp041695405	NZ_JBAFSW010000015.1_20	1.6e-49	143	166
RS_GCF_041862005.1	d__Bacteria;p__Actinomycetota;c__Actinomycetes;o__Streptomycetales;f__Streptomycetaceae;g__Streptomyces;s__Streptomyces sp041862005	NZ_JBGVSN010000005.1_303	1.2e-49	143	166
RS_GCF_042262425.1	d__Bacteria;p__Actinomycetota;c__Actinomycetes;o__Streptomycetales;f__Streptomycetaceae;g__Streptomyces;s__Streptomyces sp042262425	NZ_JBHJPX010000004.1_376	4.8e-50	143	166
RS_GCF_042262625.1	d__Bacteria;p__Actinomycetota;c__Actinomycetes;o__Streptomycetales;f__Streptomycetaceae;g__Streptomyces;s__Streptomyces sp042262625	NZ_JBHJQP010000100.1_19	1.5e-50	143	166
RS_GCF_042264145.1	d__Bacteria;p__Actinomycetota;c__Actinomycetes;o__Streptomycetales;f__Streptomycetaceae;g__Streptomyces;s__Streptomyces sp042264145	NZ_JBHJVF010000005.1_233	5e-50	143	166
RS_GCF_042266885.1	d__Bacteria;p__Actinomycetota;c__Actinomycetes;o__Streptomycetales;f__Streptomycetaceae;g__Streptomyces;s__Streptomyces sp042266885	NZ_JBHJWQ010000002.1_204	3.4e-50	143	166
RS_GCF_042268445.1	d__Bacteria;p__Actinomycetota;c__Actinomycetes;o__Streptomycetales;f__Streptomycetaceae;g__Streptomyces;s__Streptomyces sp042268445	NZ_JBHJUO010000013.1_139	7.1e-50	143	166
RS_GCF_042270185.1	d__Bacteria;p__Actinomycetota;c__Actinomycetes;o__Streptomycetales;f__Streptomycetaceae;g__Streptomyces;s__Streptomyces sp042270185	NZ_JBHJYN010000002.1_501	4.1e-50	143	166
RS_GCF_042270205.1	d__Bacteria;p__Actinomycetota;c__Actinomycetes;o__Streptomycetales;f__Streptomycetaceae;g__Streptomyces;s__Streptomyces sp042270205	NZ_JBHJYU010000001.1_45	1.9e-50	143	166
RS_GCF_042667685.1	d__Bacteria;p__Actinomycetota;c__Actinomycetes;o__Streptomycetales;f__Streptomycetaceae;g__Streptomyces;s__Streptomyces sp042667685	NZ_JBHUZJ010000006.1_39	3.2e-50	143	166
RS_GCF_042667905.1	d__Bacteria;p__Actinomycetota;c__Actinomycetes;o__Streptomycetales;f__Streptomycetaceae;g__Streptomyces;s__Streptomyces sp042667905	NZ_JBHUYV010000001.1_156	4.3e-50	143	166
RS_GCF_042669125.1	d__Bacteria;p__Actinomycetota;c__Actinomycetes;o__Streptomycetales;f__Streptomycetaceae;g__Streptomyces;s__Streptomyces sp042669125	NZ_JBHUXV010000013.1_37	9.2e-51	143	166
RS_GCF_042669245.1	d__Bacteria;p__Actinomycetota;c__Actinomycetes;o__Streptomycetales;f__Streptomycetaceae;g__Streptomyces;s__Streptomyces sp042669245	NZ_JBHUXS010000015.1_53	2.9e-50	143	166
RS_GCF_042670825.1	d__Bacteria;p__Actinomycetota;c__Actinomycetes;o__Streptomycetales;f__Streptomycetaceae;g__Streptomyces;s__Streptomyces sp042670825	NZ_JBHUUW010000037.1_12	4.9e-49	143	166
RS_GCF_042670885.1	d__Bacteria;p__Actinomycetota;c__Actinomycetes;o__Streptomycetales;f__Streptomycetaceae;g__Streptomyces;s__Streptomyces sp042670885	NZ_JBHUUV010000017.1_64	3e-50	143	166
RS_GCF_042672505.1	d__Bacteria;p__Actinomycetota;c__Actinomycetes;o__Streptomycetales;f__Streptomycetaceae;g__Streptomyces;s__Streptomyces sp042672505	NZ_JBHXVE010000015.1_50	4.3e-50	143	166
RS_GCF_042673805.1	d__Bacteria;p__Actinomycetota;c__Actinomycetes;o__Streptomycetales;f__Streptomycetaceae;g__Streptomyces;s__Streptomyces sp042673805	NZ_JBHUSC010000044.1_52	2.8e-50	143	166
RS_GCF_042677325.1	d__Bacteria;p__Actinomycetota;c__Actinomycetes;o__Streptomycetales;f__Streptomycetaceae;g__Streptomyces;s__Streptomyces sp042677325	NZ_JBHXTM010000003.1_74	5.6e-50	143	166
RS_GCF_042677425.1	d__Bacteria;p__Actinomycetota;c__Actinomycetes;o__Streptomycetales;f__Streptomycetaceae;g__Streptomyces;s__Streptomyces sp042677425	NZ_JBHXTO010000190.1_6	2.7e-50	143	166
RS_GCF_042677545.1	d__Bacteria;p__Actinomycetota;c__Actinomycetes;o__Streptomycetales;f__Streptomycetaceae;g__Streptomyces;s__Streptomyces sp042677545	NZ_JBHXTE010000045.1_48	1.4e-49	143	166
RS_GCF_042677605.1	d__Bacteria;p__Actinomycetota;c__Actinomycetes;o__Streptomycetales;f__Streptomycetaceae;g__Streptomyces;s__Streptomyces sp042677605	NZ_JBHXTC010000055.1_41	8.6e-50	143	166
RS_GCF_042714725.1	d__Bacteria;p__Actinomycetota;c__Actinomycetes;o__Streptomycetales;f__Streptomycetaceae;g__Streptomyces;s__Streptomyces sp042714725	NZ_JBHXSL010000009.1_141	9.2e-51	143	166
RS_GCF_042714835.1	d__Bacteria;p__Actinomycetota;c__Actinomycetes;o__Streptomycetales;f__Streptomycetaceae;g__Streptomyces;s__Streptomyces sp042714835	NZ_JBHXSG010000035.1_20	4e-50	143	166
RS_GCF_042715295.1	d__Bacteria;p__Actinomycetota;c__Actinomycetes;o__Streptomycetales;f__Streptomycetaceae;g__Streptomyces;s__Streptomyces sp042715295	NZ_JBHXSY010000004.1_95	1.5e-48	143	166
RS_GCF_042716255.1	d__Bacteria;p__Actinomycetota;c__Actinomycetes;o__Streptomycetales;f__Streptomycetaceae;g__Streptomyces;s__Streptomyces sp042716255	NZ_JBHXRU010000037.1_13	9.5e-50	143	166
RS_GCF_042716505.1	d__Bacteria;p__Actinomycetota;c__Actinomycetes;o__Streptomycetales;f__Streptomycetaceae;g__Streptomyces;s__Streptomyces sp042716505	NZ_JBHXSC010000054.1_24	4.9e-50	143	166
RS_GCF_042716745.1	d__Bacteria;p__Actinomycetota;c__Actinomycetes;o__Streptomycetales;f__Streptomycetaceae;g__Streptomyces;s__Streptomyces sp042716745	NZ_JBHXRV010000018.1_43	2.7e-49	143	166
RS_GCF_042716875.1	d__Bacteria;p__Actinomycetota;c__Actinomycetes;o__Streptomycetales;f__Streptomycetaceae;g__Streptomyces;s__Streptomyces sp042716875	NZ_JBHXRK010000011.1_121	7.4e-50	143	166
RS_GCF_042716895.1	d__Bacteria;p__Actinomycetota;c__Actinomycetes;o__Streptomycetales;f__Streptomycetaceae;g__Streptomyces;s__Streptomyces sp042716895	NZ_JBHXRM010000020.1_32	3.1e-48	143	166
RS_GCF_042716915.1	d__Bacteria;p__Actinomycetota;c__Actinomycetes;o__Streptomycetales;f__Streptomycetaceae;g__Streptomyces;s__Streptomyces sp042716915	NZ_JBHXRT010000015.1_38	1.1e-49	143	166
RS_GCF_042717095.1	d__Bacteria;p__Actinomycetota;c__Actinomycetes;o__Streptomycetales;f__Streptomycetaceae;g__Streptomyces;s__Streptomyces sp042717095	NZ_JBHXQZ010000001.1_234	1.8e-49	143	166
RS_GCF_042717135.1	d__Bacteria;p__Actinomycetota;c__Actinomycetes;o__Streptomycetales;f__Streptomycetaceae;g__Streptomyces;s__Streptomyces sp042717135	NZ_JBHXQO010000032.1_26	2.3e-50	143	166
RS_GCF_042717365.1	d__Bacteria;p__Actinomycetota;c__Actinomycetes;o__Streptomycetales;f__Streptomycetaceae;g__Streptomyces;s__Streptomyces sp042717365	NZ_JBHXNW010000001.1_87	9.2e-50	143	166
RS_GCF_042717785.1	d__Bacteria;p__Actinomycetota;c__Actinomycetes;o__Streptomycetales;f__Streptomycetaceae;g__Streptomyces;s__Streptomyces sp042717785	NZ_JBHXQN010000023.1_11	6.4e-49	143	166
RS_GCF_042719495.1	d__Bacteria;p__Actinomycetota;c__Actinomycetes;o__Streptomycetales;f__Streptomycetaceae;g__Streptomyces;s__Streptomyces sp042719495	NZ_JBHXNP010000004.1_36	8.8e-50	143	166
RS_GCF_042720695.1	d__Bacteria;p__Actinomycetota;c__Actinomycetes;o__Streptomycetales;f__Streptomycetaceae;g__Streptomyces;s__Streptomyces sp042720695	NZ_JBHXLU010000002.1_63	4.1e-50	143	166
RS_GCF_042721055.1	d__Bacteria;p__Actinomycetota;c__Actinomycetes;o__Streptomycetales;f__Streptomycetaceae;g__Streptomyces;s__Streptomyces sp042721055	NZ_JBHXMF010000090.1_9	2.1e-49	143	166
RS_GCF_042721125.1	d__Bacteria;p__Actinomycetota;c__Actinomycetes;o__Streptomycetales;f__Streptomycetaceae;g__Streptomyces;s__Streptomyces sp042721125	NZ_JBHXME010000002.1_177	5.5e-50	143	166
RS_GCF_042721685.1	d__Bacteria;p__Actinomycetota;c__Actinomycetes;o__Streptomycetales;f__Streptomycetaceae;g__Streptomyces;s__Streptomyces sp042721685	NZ_JBHXLV010000113.1_18	1.1e-49	143	166
RS_GCF_042723915.1	d__Bacteria;p__Actinomycetota;c__Actinomycetes;o__Streptomycetales;f__Streptomycetaceae;g__Streptomyces;s__Streptomyces sp042723915	NZ_JBHXHX010000020.1_14	3.6e-50	143	166
RS_GCF_042724095.1	d__Bacteria;p__Actinomycetota;c__Actinomycetes;o__Streptomycetales;f__Streptomycetaceae;g__Streptomyces;s__Streptomyces sp042724095	NZ_JBHXFL010000044.1_28	1.1e-49	143	166
RS_GCF_042724175.1	d__Bacteria;p__Actinomycetota;c__Actinomycetes;o__Streptomycetales;f__Streptomycetaceae;g__Streptomyces;s__Streptomyces sp042724175	NZ_JBHXFA010000200.1_4	1.5e-49	143	166
RS_GCF_042725135.1	d__Bacteria;p__Actinomycetota;c__Actinomycetes;o__Streptomycetales;f__Streptomycetaceae;g__Streptomyces;s__Streptomyces sp042725135	NZ_JBHXDC010000002.1_704	9.5e-49	143	166
RS_GCF_042725875.1	d__Bacteria;p__Actinomycetota;c__Actinomycetes;o__Streptomycetales;f__Streptomycetaceae;g__Streptomyces;s__Streptomyces sp042725875	NZ_JBHXDQ010000022.1_52	8.6e-50	143	166
RS_GCF_042726555.1	d__Bacteria;p__Actinomycetota;c__Actinomycetes;o__Streptomycetales;f__Streptomycetaceae;g__Streptomyces;s__Streptomyces sp042726555	NZ_JBHXAG010000007.1_33	2.1e-50	143	166
RS_GCF_042728155.1	d__Bacteria;p__Actinomycetota;c__Actinomycetes;o__Streptomycetales;f__Streptomycetaceae;g__Streptomyces;s__Streptomyces sp042728155	NZ_JBHWZS010000306.1_9	4.9e-50	143	166
RS_GCF_042728285.1	d__Bacteria;p__Actinomycetota;c__Actinomycetes;o__Streptomycetales;f__Streptomycetaceae;g__Streptomyces;s__Streptomyces sp042728285	NZ_JBHWZH010000025.1_28	2e-49	143	166
RS_GCF_042728395.1	d__Bacteria;p__Actinomycetota;c__Actinomycetes;o__Streptomycetales;f__Streptomycetaceae;g__Streptomyces;s__Streptomyces sp042728395	NZ_JBHWZP010000263.1_4	2e-50	143	166
RS_GCF_042728795.1	d__Bacteria;p__Actinomycetota;c__Actinomycetes;o__Streptomycetales;f__Streptomycetaceae;g__Streptomyces;s__Streptomyces sp042728795	NZ_JBHWYX010000039.1_23	1.5e-50	143	166
RS_GCF_042730765.1	d__Bacteria;p__Actinomycetota;c__Actinomycetes;o__Streptomycetales;f__Streptomycetaceae;g__Streptomyces;s__Streptomyces sp042730765	NZ_JBHWLE010000010.1_135	5.9e-50	143	166
RS_GCF_042730865.1	d__Bacteria;p__Actinomycetota;c__Actinomycetes;o__Streptomycetales;f__Streptomycetaceae;g__Streptomyces;s__Streptomyces sp042730865	NZ_JBHWKQ010000005.1_247	1.6e-49	143	166
RS_GCF_042730885.1	d__Bacteria;p__Actinomycetota;c__Actinomycetes;o__Streptomycetales;f__Streptomycetaceae;g__Streptomyces;s__Streptomyces sp042730885	NZ_JBHWKX010000014.1_99	6.3e-50	143	166
RS_GCF_042731035.1	d__Bacteria;p__Actinomycetota;c__Actinomycetes;o__Streptomycetales;f__Streptomycetaceae;g__Streptomyces;s__Streptomyces sp042731035	NZ_JBHWKO010000001.1_324	6.1e-50	143	166
RS_GCF_042731085.1	d__Bacteria;p__Actinomycetota;c__Actinomycetes;o__Streptomycetales;f__Streptomycetaceae;g__Streptomyces;s__Streptomyces sp042731085	NZ_JBHWJZ010000053.1_14	3.3e-50	143	166
RS_GCF_042731135.1	d__Bacteria;p__Actinomycetota;c__Actinomycetes;o__Streptomycetales;f__Streptomycetaceae;g__Streptomyces;s__Streptomyces sp042731135	NZ_JBHWJY010000065.1_44	3.2e-50	143	166
RS_GCF_042731495.1	d__Bacteria;p__Actinomycetota;c__Actinomycetes;o__Streptomycetales;f__Streptomycetaceae;g__Streptomyces;s__Streptomyces sp042731495	NZ_JBHWJL010000098.1_4	7.2e-49	143	166
RS_GCF_042731515.1	d__Bacteria;p__Actinomycetota;c__Actinomycetes;o__Streptomycetales;f__Streptomycetaceae;g__Streptomyces;s__Streptomyces sp042731515	NZ_JBHWJI010000001.1_303	3.1e-49	143	180
RS_GCF_042732005.1	d__Bacteria;p__Actinomycetota;c__Actinomycetes;o__Streptomycetales;f__Streptomycetaceae;g__Streptomyces;s__Streptomyces sp042732005	NZ_JBHWJJ010000102.1_24	1.2e-49	143	166
RS_GCF_042732265.1	d__Bacteria;p__Actinomycetota;c__Actinomycetes;o__Streptomycetales;f__Streptomycetaceae;g__Streptomyces;s__Streptomyces sp042732265	NZ_JBHWHY010000002.1_107	8.1e-50	143	166
RS_GCF_042732375.1	d__Bacteria;p__Actinomycetota;c__Actinomycetes;o__Streptomycetales;f__Streptomycetaceae;g__Streptomyces;s__Streptomyces sp042732375	NZ_JBHWHV010000017.1_82	1.6e-50	143	166
RS_GCF_042732695.1	d__Bacteria;p__Actinomycetota;c__Actinomycetes;o__Streptomycetales;f__Streptomycetaceae;g__Streptomyces;s__Streptomyces sp042732695	NZ_JBHWIP010000062.1_7	1.4e-49	143	166
RS_GCF_042732935.1	d__Bacteria;p__Actinomycetota;c__Actinomycetes;o__Streptomycetales;f__Streptomycetaceae;g__Streptomyces;s__Streptomyces sp042732935	NZ_JBHWGX010000005.1_327	5.8e-50	143	166
RS_GCF_042733155.1	d__Bacteria;p__Actinomycetota;c__Actinomycetes;o__Streptomycetales;f__Streptomycetaceae;g__Streptomyces;s__Streptomyces sp042733155	NZ_JBHWGP010000002.1_16	2.7e-50	143	166
RS_GCF_042733745.1	d__Bacteria;p__Actinomycetota;c__Actinomycetes;o__Streptomycetales;f__Streptomycetaceae;g__Streptomyces;s__Streptomyces sp042733745	NZ_JBHWFG010000011.1_163	4.6e-50	143	166
RS_GCF_042733785.1	d__Bacteria;p__Actinomycetota;c__Actinomycetes;o__Streptomycetales;f__Streptomycetaceae;g__Streptomyces;s__Streptomyces sp042733785	NZ_JBHWFF010000002.1_130	6.9e-50	143	166
RS_GCF_042734135.1	d__Bacteria;p__Actinomycetota;c__Actinomycetes;o__Streptomycetales;f__Streptomycetaceae;g__Streptomyces;s__Streptomyces sp042734135	NZ_JBHWEL010000116.1_5	4.6e-50	143	166
RS_GCF_042734445.1	d__Bacteria;p__Actinomycetota;c__Actinomycetes;o__Streptomycetales;f__Streptomycetaceae;g__Streptomyces;s__Streptomyces sp042734445	NZ_JBHWDV010000004.1_272	2.9e-50	143	166
RS_GCF_042735575.1	d__Bacteria;p__Actinomycetota;c__Actinomycetes;o__Streptomycetales;f__Streptomycetaceae;g__Streptomyces;s__Streptomyces sp042735575	NZ_JBHWBP010000115.1_12	2.5e-50	143	166
RS_GCF_042735715.1	d__Bacteria;p__Actinomycetota;c__Actinomycetes;o__Streptomycetales;f__Streptomycetaceae;g__Streptomyces;s__Streptomyces sp042735715	NZ_JBHWCC010000027.1_77	9.4e-50	143	166
RS_GCF_042736635.1	d__Bacteria;p__Actinomycetota;c__Actinomycetes;o__Streptomycetales;f__Streptomycetaceae;g__Streptomyces;s__Streptomyces sp042736635	NZ_JBHWVO010000032.1_56	5.5e-50	143	166
RS_GCF_042736715.1	d__Bacteria;p__Actinomycetota;c__Actinomycetes;o__Streptomycetales;f__Streptomycetaceae;g__Streptomyces;s__Streptomyces sp042736715	NZ_JBHWVV010000003.1_387	2.5e-49	143	166
RS_GCF_042736725.1	d__Bacteria;p__Actinomycetota;c__Actinomycetes;o__Streptomycetales;f__Streptomycetaceae;g__Streptomyces;s__Streptomyces sp042736725	NZ_JBHWVJ010000067.1_24	1.4e-50	143	166
RS_GCF_042736975.1	d__Bacteria;p__Actinomycetota;c__Actinomycetes;o__Streptomycetales;f__Streptomycetaceae;g__Streptomyces;s__Streptomyces sp042736975	NZ_JBHWUO010000020.1_95	9.1e-50	143	166
RS_GCF_042737375.1	d__Bacteria;p__Actinomycetota;c__Actinomycetes;o__Streptomycetales;f__Streptomycetaceae;g__Streptomyces;s__Streptomyces sp042737375	NZ_JBHWUU010000009.1_104	3e-50	143	166
RS_GCF_042740175.1	d__Bacteria;p__Actinomycetota;c__Actinomycetes;o__Streptomycetales;f__Streptomycetaceae;g__Streptomyces;s__Streptomyces sp042740175	NZ_JBHYJB010000005.1_218	9.8e-50	143	168
RS_GCF_042740355.1	d__Bacteria;p__Actinomycetota;c__Actinomycetes;o__Streptomycetales;f__Streptomycetaceae;g__Streptomyces;s__Streptomyces sp042740355	NZ_JBHYJA010000039.1_16	1.6e-49	143	166
RS_GCF_042740435.1	d__Bacteria;p__Actinomycetota;c__Actinomycetes;o__Streptomycetales;f__Streptomycetaceae;g__Streptomyces;s__Streptomyces sp042740435	NZ_JBHYJI010000024.1_27	2e-49	143	166
RS_GCF_042740445.1	d__Bacteria;p__Actinomycetota;c__Actinomycetes;o__Streptomycetales;f__Streptomycetaceae;g__Streptomyces;s__Streptomyces sp042740445	NZ_JBHYJH010000125.1_19	1.4e-50	143	166
RS_GCF_042741275.1	d__Bacteria;p__Actinomycetota;c__Actinomycetes;o__Streptomycetales;f__Streptomycetaceae;g__Streptomyces;s__Streptomyces sp042741275	NZ_JBHYKH010000444.1_3	6.1e-50	143	166
RS_GCF_042741435.1	d__Bacteria;p__Actinomycetota;c__Actinomycetes;o__Streptomycetales;f__Streptomycetaceae;g__Streptomyces;s__Streptomyces sp042741435	NZ_JBHYKM010000012.1_28	8.5e-50	143	166
RS_GCF_042743065.1	d__Bacteria;p__Actinomycetota;c__Actinomycetes;o__Streptomycetales;f__Streptomycetaceae;g__Streptomyces;s__Streptomyces sp042743065	NZ_JBHYMK010000034.1_8	5.7e-50	143	166
RS_GCF_042743475.1	d__Bacteria;p__Actinomycetota;c__Actinomycetes;o__Streptomycetales;f__Streptomycetaceae;g__Streptomyces;s__Streptomyces sp042743475	NZ_JBHWAQ010000003.1_141	8.3e-50	143	166
RS_GCF_042745895.1	d__Bacteria;p__Actinomycetota;c__Actinomycetes;o__Streptomycetales;f__Streptomycetaceae;g__Streptomyces;s__Streptomyces sp042745895	NZ_JBHYPL010000006.1_34	4.2e-49	143	166
RS_GCF_042746015.1	d__Bacteria;p__Actinomycetota;c__Actinomycetes;o__Streptomycetales;f__Streptomycetaceae;g__Streptomyces;s__Streptomyces sp042746015	NZ_JBHYPE010000013.1_21	2.4e-50	143	166
RS_GCF_042746485.1	d__Bacteria;p__Actinomycetota;c__Actinomycetes;o__Streptomycetales;f__Streptomycetaceae;g__Streptomyces;s__Streptomyces sp042746485	NZ_JBHYPZ010000007.1_105	6.6e-50	143	166
RS_GCF_042746875.1	d__Bacteria;p__Actinomycetota;c__Actinomycetes;o__Streptomycetales;f__Streptomycetaceae;g__Streptomyces;s__Streptomyces sp042746875	NZ_JBHYQO010000034.1_39	4.3e-50	143	166
RS_GCF_042749045.1	d__Bacteria;p__Actinomycetota;c__Actinomycetes;o__Streptomycetales;f__Streptomycetaceae;g__Streptomyces;s__Streptomyces sp042749045	NZ_JBHYJC010000004.1_50	1.4e-50	143	166
RS_GCF_042749965.1	d__Bacteria;p__Actinomycetota;c__Actinomycetes;o__Streptomycetales;f__Streptomycetaceae;g__Streptomyces;s__Streptomyces sp042749965	NZ_JBHYVC010000024.1_12	1e-49	143	166
RS_GCF_042750055.1	d__Bacteria;p__Actinomycetota;c__Actinomycetes;o__Streptomycetales;f__Streptomycetaceae;g__Streptomyces;s__Streptomyces sp042750055	NZ_JBHYVA010000289.1_7	6.7e-50	143	166
RS_GCF_042750105.1	d__Bacteria;p__Actinomycetota;c__Actinomycetes;o__Streptomycetales;f__Streptomycetaceae;g__Streptomyces;s__Streptomyces sp042750105	NZ_JBHYVM010000024.1_66	4.2e-51	143	166
RS_GCF_042751845.1	d__Bacteria;p__Actinomycetota;c__Actinomycetes;o__Streptomycetales;f__Streptomycetaceae;g__Streptomyces;s__Streptomyces sp042751845	NZ_JBHYWP010000028.1_65	4e-50	143	166
RS_GCF_042753905.1	d__Bacteria;p__Actinomycetota;c__Actinomycetes;o__Streptomycetales;f__Streptomycetaceae;g__Streptomyces;s__Streptomyces sp042753905	NZ_JBHYZV010000024.1_15	1e-49	143	190
RS_GCF_042754585.1	d__Bacteria;p__Actinomycetota;c__Actinomycetes;o__Streptomycetales;f__Streptomycetaceae;g__Streptomyces;s__Streptomyces sp042754585	NZ_JBHZBB010000002.1_207	8.4e-50	143	166
RS_GCF_042755185.1	d__Bacteria;p__Actinomycetota;c__Actinomycetes;o__Streptomycetales;f__Streptomycetaceae;g__Streptomyces;s__Streptomyces sp042755185	NZ_JBHZCI010000002.1_170	3.7e-50	143	166
RS_GCF_042755245.1	d__Bacteria;p__Actinomycetota;c__Actinomycetes;o__Streptomycetales;f__Streptomycetaceae;g__Streptomyces;s__Streptomyces sp042755245	NZ_JBHZCJ010000004.1_76	5.7e-50	143	166
RS_GCF_042755905.1	d__Bacteria;p__Actinomycetota;c__Actinomycetes;o__Streptomycetales;f__Streptomycetaceae;g__Streptomyces;s__Streptomyces sp042755905	NZ_JBHZDG010000084.1_22	7.2e-50	143	166
RS_GCF_042756365.1	d__Bacteria;p__Actinomycetota;c__Actinomycetes;o__Streptomycetales;f__Streptomycetaceae;g__Streptomyces;s__Streptomyces sp042756365	NZ_JBHZEJ010000097.1_9	7.3e-50	143	166
RS_GCF_042789485.1	d__Bacteria;p__Actinomycetota;c__Actinomycetes;o__Streptomycetales;f__Streptomycetaceae;g__Streptomyces;s__Streptomyces sp042789485	NZ_JBHUBB010000001.1_369	1.6e-49	143	166
RS_GCF_042790435.1	d__Bacteria;p__Actinomycetota;c__Actinomycetes;o__Streptomycetales;f__Streptomycetaceae;g__Streptomyces;s__Streptomyces sp042790435	NZ_JBHTZF010000003.1_579	6.8e-50	143	166
RS_GCF_042790705.1	d__Bacteria;p__Actinomycetota;c__Actinomycetes;o__Streptomycetales;f__Streptomycetaceae;g__Streptomyces;s__Streptomyces sp042790705	NZ_JBHTYR010000016.1_92	3.7e-50	143	166
RS_GCF_042791735.1	d__Bacteria;p__Actinomycetota;c__Actinomycetes;o__Streptomycetales;f__Streptomycetaceae;g__Streptomyces;s__Streptomyces sp042791735	NZ_JBHTXN010000026.1_38	2.2e-50	143	166
RS_GCF_042794475.1	d__Bacteria;p__Actinomycetota;c__Actinomycetes;o__Streptomycetales;f__Streptomycetaceae;g__Streptomyces;s__Streptomyces sp042794475	NZ_JBHTTQ010000026.1_14	7.3e-50	143	166
RS_GCF_042794995.1	d__Bacteria;p__Actinomycetota;c__Actinomycetes;o__Streptomycetales;f__Streptomycetaceae;g__Streptomyces;s__Streptomyces sp042794995	NZ_JBHTST010000018.1_31	1.5e-49	143	166
RS_GCF_042795295.1	d__Bacteria;p__Actinomycetota;c__Actinomycetes;o__Streptomycetales;f__Streptomycetaceae;g__Streptomyces;s__Streptomyces sp042795295	NZ_JBHTSF010000064.1_35	4.4e-49	143	166
RS_GCF_042795335.1	d__Bacteria;p__Actinomycetota;c__Actinomycetes;o__Streptomycetales;f__Streptomycetaceae;g__Streptomyces;s__Streptomyces sp042795335	NZ_JBHTRZ010000004.1_457	6.4e-50	143	166
RS_GCF_042795405.1	d__Bacteria;p__Actinomycetota;c__Actinomycetes;o__Streptomycetales;f__Streptomycetaceae;g__Streptomyces;s__Streptomyces sp042795405	NZ_JBHTSA010000009.1_42	1.5e-49	143	166
RS_GCF_042796855.1	d__Bacteria;p__Actinomycetota;c__Actinomycetes;o__Streptomycetales;f__Streptomycetaceae;g__Streptomyces;s__Streptomyces sp042796855	NZ_JBHVMS010000004.1_492	2.2e-49	143	166
RS_GCF_042798755.1	d__Bacteria;p__Actinomycetota;c__Actinomycetes;o__Streptomycetales;f__Streptomycetaceae;g__Streptomyces;s__Streptomyces sp042798755	NZ_JBHVJX010000083.1_2	1.2e-49	143	166
RS_GCF_042799275.1	d__Bacteria;p__Actinomycetota;c__Actinomycetes;o__Streptomycetales;f__Streptomycetaceae;g__Streptomyces;s__Streptomyces sp042799275	NZ_JBHVJE010000007.1_74	1.2e-49	143	166
RS_GCF_042799315.1	d__Bacteria;p__Actinomycetota;c__Actinomycetes;o__Streptomycetales;f__Streptomycetaceae;g__Streptomyces;s__Streptomyces sp042799315	NZ_JBHVJC010000016.1_87	6.8e-49	143	166
RS_GCF_042799335.1	d__Bacteria;p__Actinomycetota;c__Actinomycetes;o__Streptomycetales;f__Streptomycetaceae;g__Streptomyces;s__Streptomyces sp042799335	NZ_JBHVJA010000001.1_714	5.6e-50	143	166
RS_GCF_042799415.1	d__Bacteria;p__Actinomycetota;c__Actinomycetes;o__Streptomycetales;f__Streptomycetaceae;g__Streptomyces;s__Streptomyces sp042799415	NZ_JBHVIX010000013.1_167	7.8e-50	143	166
RS_GCF_042799575.1	d__Bacteria;p__Actinomycetota;c__Actinomycetes;o__Streptomycetales;f__Streptomycetaceae;g__Streptomyces;s__Streptomyces sp042799575	NZ_JBHVIN010000002.1_371	1.7e-49	143	166
RS_GCF_042800135.1	d__Bacteria;p__Actinomycetota;c__Actinomycetes;o__Streptomycetales;f__Streptomycetaceae;g__Streptomyces;s__Streptomyces sp042800135	NZ_JBHVHQ010000070.1_6	1.4e-50	143	166
RS_GCF_042800315.1	d__Bacteria;p__Actinomycetota;c__Actinomycetes;o__Streptomycetales;f__Streptomycetaceae;g__Streptomyces;s__Streptomyces sp042800315	NZ_JBHVHF010000307.1_7	2.3e-50	143	166
RS_GCF_042800355.1	d__Bacteria;p__Actinomycetota;c__Actinomycetes;o__Streptomycetales;f__Streptomycetaceae;g__Streptomyces;s__Streptomyces sp042800355	NZ_JBHVGZ010000018.1_27	8.1e-50	143	166
RS_GCF_042800555.1	d__Bacteria;p__Actinomycetota;c__Actinomycetes;o__Streptomycetales;f__Streptomycetaceae;g__Streptomyces;s__Streptomyces sp042800555	NZ_JBHVGV010000006.1_32	6.6e-50	143	166
RS_GCF_042800575.1	d__Bacteria;p__Actinomycetota;c__Actinomycetes;o__Streptomycetales;f__Streptomycetaceae;g__Streptomyces;s__Streptomyces sp042800575	NZ_JBHVGU010000021.1_95	1.1e-50	143	166
RS_GCF_042801895.1	d__Bacteria;p__Actinomycetota;c__Actinomycetes;o__Streptomycetales;f__Streptomycetaceae;g__Streptomyces;s__Streptomyces sp042801895	NZ_JBHVFF010000065.1_26	7.8e-50	143	166
RS_GCF_042802555.1	d__Bacteria;p__Actinomycetota;c__Actinomycetes;o__Streptomycetales;f__Streptomycetaceae;g__Streptomyces;s__Streptomyces sp042802555	NZ_JBHVDX010000382.1_6	1.8e-50	143	166
RS_GCF_042802855.1	d__Bacteria;p__Actinomycetota;c__Actinomycetes;o__Streptomycetales;f__Streptomycetaceae;g__Streptomyces;s__Streptomyces sp042802855	NZ_JBHVDH010000001.1_514	1.7e-49	143	166
RS_GCF_042802995.1	d__Bacteria;p__Actinomycetota;c__Actinomycetes;o__Streptomycetales;f__Streptomycetaceae;g__Streptomyces;s__Streptomyces sp042802995	NZ_JBHVDD010000025.1_103	3.7e-50	143	166
RS_GCF_042803195.1	d__Bacteria;p__Actinomycetota;c__Actinomycetes;o__Streptomycetales;f__Streptomycetaceae;g__Streptomyces;s__Streptomyces sp042803195	NZ_JBHVCT010000084.1_16	5.6e-50	143	166
RS_GCF_042803225.1	d__Bacteria;p__Actinomycetota;c__Actinomycetes;o__Streptomycetales;f__Streptomycetaceae;g__Streptomyces;s__Streptomyces sp042803225	NZ_JBHVCR010000083.1_23	7.1e-50	143	166
RS_GCF_042803315.1	d__Bacteria;p__Actinomycetota;c__Actinomycetes;o__Streptomycetales;f__Streptomycetaceae;g__Streptomyces;s__Streptomyces sp042803315	NZ_JBHVCP010000043.1_50	6.4e-50	143	166
RS_GCF_042868225.1	d__Bacteria;p__Actinomycetota;c__Actinomycetes;o__Streptomycetales;f__Streptomycetaceae;g__Streptomyces;s__Streptomyces sp042868225	NZ_JBIAEC010000002.1_644	7.8e-50	143	166
RS_GCF_042868655.1	d__Bacteria;p__Actinomycetota;c__Actinomycetes;o__Streptomycetales;f__Streptomycetaceae;g__Streptomyces;s__Streptomyces sp042868655	NZ_JBIAEQ010000002.1_590	5.4e-50	143	166
RS_GCF_042869095.1	d__Bacteria;p__Actinomycetota;c__Actinomycetes;o__Streptomycetales;f__Streptomycetaceae;g__Streptomyces;s__Streptomyces sp042869095	NZ_JBIAFD010000017.1_111	2e-50	143	166
RS_GCF_042869355.1	d__Bacteria;p__Actinomycetota;c__Actinomycetes;o__Streptomycetales;f__Streptomycetaceae;g__Streptomyces;s__Streptomyces sp042869355	NZ_JBIAFO010000008.1_155	1.5e-50	143	166
RS_GCF_042869595.1	d__Bacteria;p__Actinomycetota;c__Actinomycetes;o__Streptomycetales;f__Streptomycetaceae;g__Streptomyces;s__Streptomyces sp042869595	NZ_JBIAGC010000001.1_63	3.1e-50	143	166
RS_GCF_042869815.1	d__Bacteria;p__Actinomycetota;c__Actinomycetes;o__Streptomycetales;f__Streptomycetaceae;g__Streptomyces;s__Streptomyces sp042869815	NZ_JBIAGM010000005.1_280	5.5e-50	143	166
RS_GCF_042869955.1	d__Bacteria;p__Actinomycetota;c__Actinomycetes;o__Streptomycetales;f__Streptomycetaceae;g__Streptomyces;s__Streptomyces sp042869955	NZ_JBIAGW010000003.1_381	2.2e-50	143	166
RS_GCF_042870385.1	d__Bacteria;p__Actinomycetota;c__Actinomycetes;o__Streptomycetales;f__Streptomycetaceae;g__Streptomyces;s__Streptomyces sp042870385	NZ_JBIAHG010000012.1_50	4.4e-50	143	166
RS_GCF_042871185.1	d__Bacteria;p__Actinomycetota;c__Actinomycetes;o__Streptomycetales;f__Streptomycetaceae;g__Streptomyces;s__Streptomyces sp042871185	NZ_JBIAIE010000001.1_496	1.8e-49	143	166
RS_GCF_042871235.1	d__Bacteria;p__Actinomycetota;c__Actinomycetes;o__Streptomycetales;f__Streptomycetaceae;g__Streptomyces;s__Streptomyces sp042871235	NZ_JBIAIG010000001.1_721	7e-49	143	166
RS_GCF_042871255.1	d__Bacteria;p__Actinomycetota;c__Actinomycetes;o__Streptomycetales;f__Streptomycetaceae;g__Streptomyces;s__Streptomyces sp042871255	NZ_JBIAIF010000002.1_177	1.2e-49	143	166
RS_GCF_042871445.1	d__Bacteria;p__Actinomycetota;c__Actinomycetes;o__Streptomycetales;f__Streptomycetaceae;g__Streptomyces;s__Streptomyces sp042871445	NZ_JBIAIN010000004.1_89	6.3e-50	143	166
RS_GCF_042872225.1	d__Bacteria;p__Actinomycetota;c__Actinomycetes;o__Streptomycetales;f__Streptomycetaceae;g__Streptomyces;s__Streptomyces sp042872225	NZ_JBIAKA010000018.1_133	6.6e-51	143	166
RS_GCF_042872425.1	d__Bacteria;p__Actinomycetota;c__Actinomycetes;o__Streptomycetales;f__Streptomycetaceae;g__Streptomyces;s__Streptomyces sp042872425	NZ_JBIAKK010000002.1_758	3.4e-50	143	166
RS_GCF_042873115.1	d__Bacteria;p__Actinomycetota;c__Actinomycetes;o__Streptomycetales;f__Streptomycetaceae;g__Streptomyces;s__Streptomyces sp042873115	NZ_JBIALD010000001.1_447	1.1e-49	143	166
RS_GCF_042873595.1	d__Bacteria;p__Actinomycetota;c__Actinomycetes;o__Streptomycetales;f__Streptomycetaceae;g__Streptomyces;s__Streptomyces sp042873595	NZ_JBIALO010000012.1_200	3.2e-49	143	166
RS_GCF_042873655.1	d__Bacteria;p__Actinomycetota;c__Actinomycetes;o__Streptomycetales;f__Streptomycetaceae;g__Streptomyces;s__Streptomyces sp042873655	NZ_JBIALS010000001.1_124	3.9e-50	143	166
RS_GCF_042873895.1	d__Bacteria;p__Actinomycetota;c__Actinomycetes;o__Streptomycetales;f__Streptomycetaceae;g__Streptomyces;s__Streptomyces sp042873895	NZ_JBIAMB010000001.1_395	3.4e-50	143	166
RS_GCF_042874035.1	d__Bacteria;p__Actinomycetota;c__Actinomycetes;o__Streptomycetales;f__Streptomycetaceae;g__Streptomyces;s__Streptomyces sp042874035	NZ_JBIAMJ010000003.1_424	6.1e-50	143	166
RS_GCF_042874075.1	d__Bacteria;p__Actinomycetota;c__Actinomycetes;o__Streptomycetales;f__Streptomycetaceae;g__Streptomyces;s__Streptomyces sp042874075	NZ_JBIAML010000002.1_383	9.6e-50	143	166
RS_GCF_042874215.1	d__Bacteria;p__Actinomycetota;c__Actinomycetes;o__Streptomycetales;f__Streptomycetaceae;g__Streptomyces;s__Streptomyces sp042874215	NZ_JBIAMU010000009.1_14	4e-49	143	166
RS_GCF_042879855.1	d__Bacteria;p__Actinomycetota;c__Actinomycetes;o__Streptomycetales;f__Streptomycetaceae;g__Streptomyces;s__Streptomyces sp042879855	NZ_JBHVZO010000001.1_169	1.1e-49	143	166
RS_GCF_042880275.1	d__Bacteria;p__Actinomycetota;c__Actinomycetes;o__Streptomycetales;f__Streptomycetaceae;g__Streptomyces;s__Streptomyces sp042880275	NZ_JBHVZA010000006.1_89	2.7e-49	143	165
RS_GCF_042880295.1	d__Bacteria;p__Actinomycetota;c__Actinomycetes;o__Streptomycetales;f__Streptomycetaceae;g__Streptomyces;s__Streptomyces sp042880295	NZ_JBHVYZ010000002.1_220	1.5e-50	143	166
RS_GCF_042880855.1	d__Bacteria;p__Actinomycetota;c__Actinomycetes;o__Streptomycetales;f__Streptomycetaceae;g__Streptomyces;s__Streptomyces sp042880855	NZ_JBHVYK010000004.1_133	8.1e-50	143	166
RS_GCF_042881135.1	d__Bacteria;p__Actinomycetota;c__Actinomycetes;o__Streptomycetales;f__Streptomycetaceae;g__Streptomyces;s__Streptomyces sp042881135	NZ_JBHVYE010000009.1_123	5.8e-50	143	165
RS_GCF_042881375.1	d__Bacteria;p__Actinomycetota;c__Actinomycetes;o__Streptomycetales;f__Streptomycetaceae;g__Streptomyces;s__Streptomyces sp042881375	NZ_JBHVXW010000006.1_327	3.1e-49	143	166
RS_GCF_042881845.1	d__Bacteria;p__Actinomycetota;c__Actinomycetes;o__Streptomycetales;f__Streptomycetaceae;g__Streptomyces;s__Streptomyces sp042881845	NZ_JBHVXJ010000008.1_192	2e-49	143	166
RS_GCF_042882185.1	d__Bacteria;p__Actinomycetota;c__Actinomycetes;o__Streptomycetales;f__Streptomycetaceae;g__Streptomyces;s__Streptomyces sp042882185	NZ_JBHVWS010000026.1_80	4.1e-50	143	166
RS_GCF_042883525.1	d__Bacteria;p__Actinomycetota;c__Actinomycetes;o__Streptomycetales;f__Streptomycetaceae;g__Streptomyces;s__Streptomyces sp042883525	NZ_JBHVVM010000005.1_54	1e-50	143	166
RS_GCF_042884855.1	d__Bacteria;p__Actinomycetota;c__Actinomycetes;o__Streptomycetales;f__Streptomycetaceae;g__Streptomyces;s__Streptomyces sp042884855	NZ_JBHVTC010000003.1_294	3e-50	143	166
RS_GCF_042884935.1	d__Bacteria;p__Actinomycetota;c__Actinomycetes;o__Streptomycetales;f__Streptomycetaceae;g__Streptomyces;s__Streptomyces sp042884935	NZ_JBHVSY010000011.1_50	3.6e-50	143	166
RS_GCF_042885515.1	d__Bacteria;p__Actinomycetota;c__Actinomycetes;o__Streptomycetales;f__Streptomycetaceae;g__Streptomyces;s__Streptomyces sp042885515	NZ_JBHVRX010000010.1_186	3.5e-50	143	166
RS_GCF_042885635.1	d__Bacteria;p__Actinomycetota;c__Actinomycetes;o__Streptomycetales;f__Streptomycetaceae;g__Streptomyces;s__Streptomyces sp042885635	NZ_JBHVRR010000002.1_167	3e-50	143	166
RS_GCF_042886315.1	d__Bacteria;p__Actinomycetota;c__Actinomycetes;o__Streptomycetales;f__Streptomycetaceae;g__Streptomyces;s__Streptomyces sp042886315	NZ_JBHVQT010000002.1_427	1.4e-50	143	166
RS_GCF_042886395.1	d__Bacteria;p__Actinomycetota;c__Actinomycetes;o__Streptomycetales;f__Streptomycetaceae;g__Streptomyces;s__Streptomyces sp042886395	NZ_JBHVQX010000007.1_200	3.9e-50	143	166
RS_GCF_042887545.1	d__Bacteria;p__Actinomycetota;c__Actinomycetes;o__Streptomycetales;f__Streptomycetaceae;g__Streptomyces;s__Streptomyces sp042887545	NZ_JBHVPG010000061.1_4	1.1e-49	143	166
RS_GCF_042888135.1	d__Bacteria;p__Actinomycetota;c__Actinomycetes;o__Streptomycetales;f__Streptomycetaceae;g__Streptomyces;s__Streptomyces sp042888135	NZ_JBIAPF010000001.1_595	8.9e-50	143	166
RS_GCF_042888225.1	d__Bacteria;p__Actinomycetota;c__Actinomycetes;o__Streptomycetales;f__Streptomycetaceae;g__Streptomyces;s__Streptomyces sp042888225	NZ_JBIAPL010000006.1_16	1.3e-50	143	166
RS_GCF_042888425.1	d__Bacteria;p__Actinomycetota;c__Actinomycetes;o__Streptomycetales;f__Streptomycetaceae;g__Streptomyces;s__Streptomyces sp042888425	NZ_JBIAPT010000012.1_44	2.1e-50	143	166
RS_GCF_042888465.1	d__Bacteria;p__Actinomycetota;c__Actinomycetes;o__Streptomycetales;f__Streptomycetaceae;g__Streptomyces;s__Streptomyces sp042888465	NZ_JBIAPU010000004.1_225	1.5e-49	143	166
RS_GCF_042888505.1	d__Bacteria;p__Actinomycetota;c__Actinomycetes;o__Streptomycetales;f__Streptomycetaceae;g__Streptomyces;s__Streptomyces sp042888505	NZ_JBIAPW010000036.1_68	4e-50	143	166
RS_GCF_042888685.1	d__Bacteria;p__Actinomycetota;c__Actinomycetes;o__Streptomycetales;f__Streptomycetaceae;g__Streptomyces;s__Streptomyces sp042888685	NZ_JBIAQC010000002.1_482	1.6e-50	143	166
RS_GCF_042888725.1	d__Bacteria;p__Actinomycetota;c__Actinomycetes;o__Streptomycetales;f__Streptomycetaceae;g__Streptomyces;s__Streptomyces sp042888725	NZ_JBIAQB010000006.1_236	2.7e-49	143	166
RS_GCF_042889045.1	d__Bacteria;p__Actinomycetota;c__Actinomycetes;o__Streptomycetales;f__Streptomycetaceae;g__Streptomyces;s__Streptomyces sp042889045	NZ_JBIAQL010000001.1_429	5.3e-50	143	166
RS_GCF_042889485.1	d__Bacteria;p__Actinomycetota;c__Actinomycetes;o__Streptomycetales;f__Streptomycetaceae;g__Streptomyces;s__Streptomyces sp042889485	NZ_JBIAQZ010000001.1_461	7.1e-50	143	166
RS_GCF_042890065.1	d__Bacteria;p__Actinomycetota;c__Actinomycetes;o__Streptomycetales;f__Streptomycetaceae;g__Streptomyces;s__Streptomyces sp042890065	NZ_JBIARQ010000001.1_770	2.9e-50	143	166
RS_GCF_042890265.1	d__Bacteria;p__Actinomycetota;c__Actinomycetes;o__Streptomycetales;f__Streptomycetaceae;g__Streptomyces;s__Streptomyces sp042890265	NZ_JBIARX010000001.1_696	6.3e-50	143	166
RS_GCF_042890865.1	d__Bacteria;p__Actinomycetota;c__Actinomycetes;o__Streptomycetales;f__Streptomycetaceae;g__Streptomyces;s__Streptomyces sp042890865	NZ_JBIASO010000003.1_379	1.5e-49	143	166
RS_GCF_042891345.1	d__Bacteria;p__Actinomycetota;c__Actinomycetes;o__Streptomycetales;f__Streptomycetaceae;g__Streptomyces;s__Streptomyces sp042891345	NZ_JBIASZ010000005.1_390	5.4e-50	143	166
RS_GCF_042891915.1	d__Bacteria;p__Actinomycetota;c__Actinomycetes;o__Streptomycetales;f__Streptomycetaceae;g__Streptomyces;s__Streptomyces sp042891915	NZ_JBIATP010000006.1_11	1.6e-50	143	166
RS_GCF_042891955.1	d__Bacteria;p__Actinomycetota;c__Actinomycetes;o__Streptomycetales;f__Streptomycetaceae;g__Streptomyces;s__Streptomyces sp042891955	NZ_JBIATQ010000001.1_807	1.4e-49	143	166
RS_GCF_042892135.1	d__Bacteria;p__Actinomycetota;c__Actinomycetes;o__Streptomycetales;f__Streptomycetaceae;g__Streptomyces;s__Streptomyces sp042892135	NZ_JBIATW010000015.1_49	7.2e-50	143	166
RS_GCF_042892355.1	d__Bacteria;p__Actinomycetota;c__Actinomycetes;o__Streptomycetales;f__Streptomycetaceae;g__Streptomyces;s__Streptomyces sp042892355	NZ_JBIAUC010000001.1_152	1.7e-50	143	166
RS_GCF_042892575.1	d__Bacteria;p__Actinomycetota;c__Actinomycetes;o__Streptomycetales;f__Streptomycetaceae;g__Streptomyces;s__Streptomyces sp042892575	NZ_JBIAUG010000013.1_179	2.1e-49	143	166
RS_GCF_042892755.1	d__Bacteria;p__Actinomycetota;c__Actinomycetes;o__Streptomycetales;f__Streptomycetaceae;g__Streptomyces;s__Streptomyces sp042892755	NZ_JBIAUL010000004.1_451	4.5e-50	143	166
RS_GCF_042892775.1	d__Bacteria;p__Actinomycetota;c__Actinomycetes;o__Streptomycetales;f__Streptomycetaceae;g__Streptomyces;s__Streptomyces sp042892775	NZ_JBIAUK010000009.1_145	2.9e-50	143	166
RS_GCF_042892945.1	d__Bacteria;p__Actinomycetota;c__Actinomycetes;o__Streptomycetales;f__Streptomycetaceae;g__Streptomyces;s__Streptomyces sp042892945	NZ_JBIAUP010000001.1_613	7.4e-51	143	166
RS_GCF_042893475.1	d__Bacteria;p__Actinomycetota;c__Actinomycetes;o__Streptomycetales;f__Streptomycetaceae;g__Streptomyces;s__Streptomyces sp042893475	NZ_JBIAUY010000001.1_487	3.5e-50	143	166
RS_GCF_042893755.1	d__Bacteria;p__Actinomycetota;c__Actinomycetes;o__Streptomycetales;f__Streptomycetaceae;g__Streptomyces;s__Streptomyces sp042893755	NZ_JBIAVF010000007.1_149	2.8e-50	143	166
RS_GCF_042894505.1	d__Bacteria;p__Actinomycetota;c__Actinomycetes;o__Streptomycetales;f__Streptomycetaceae;g__Streptomyces;s__Streptomyces sp042894505	NZ_JBIAVQ010000001.1_459	1.7e-50	143	166
RS_GCF_042894545.1	d__Bacteria;p__Actinomycetota;c__Actinomycetes;o__Streptomycetales;f__Streptomycetaceae;g__Streptomyces;s__Streptomyces sp042894545	NZ_JBIAVS010000002.1_416	2.6e-50	143	166
RS_GCF_042894725.1	d__Bacteria;p__Actinomycetota;c__Actinomycetes;o__Streptomycetales;f__Streptomycetaceae;g__Streptomyces;s__Streptomyces sp042894725	NZ_JBIAVX010000005.1_221	4.7e-49	143	166
RS_GCF_042895385.1	d__Bacteria;p__Actinomycetota;c__Actinomycetes;o__Streptomycetales;f__Streptomycetaceae;g__Streptomyces;s__Streptomyces sp042895385	NZ_JBIAWI010000001.1_939	2.3e-50	143	166
RS_GCF_042895705.1	d__Bacteria;p__Actinomycetota;c__Actinomycetes;o__Streptomycetales;f__Streptomycetaceae;g__Streptomyces;s__Streptomyces sp042895705	NZ_JBIAWL010000001.1_118	1.3e-49	143	166
RS_GCF_042895955.1	d__Bacteria;p__Actinomycetota;c__Actinomycetes;o__Streptomycetales;f__Streptomycetaceae;g__Streptomyces;s__Streptomyces sp042895955	NZ_JBIAWT010000009.1_215	3.2e-50	143	166
RS_GCF_042896045.1	d__Bacteria;p__Actinomycetota;c__Actinomycetes;o__Streptomycetales;f__Streptomycetaceae;g__Streptomyces;s__Streptomyces sp042896045	NZ_JBIAWS010000001.1_143	2.6e-50	143	166
RS_GCF_042896175.1	d__Bacteria;p__Actinomycetota;c__Actinomycetes;o__Streptomycetales;f__Streptomycetaceae;g__Streptomyces;s__Streptomyces sp042896175	NZ_JBIAWZ010000001.1_183	8.6e-50	143	166
RS_GCF_042896465.1	d__Bacteria;p__Actinomycetota;c__Actinomycetes;o__Streptomycetales;f__Streptomycetaceae;g__Streptomyces;s__Streptomyces sp042896465	NZ_JBIAXG010000001.1_192	4.9e-50	143	166
RS_GCF_042898795.1	d__Bacteria;p__Actinomycetota;c__Actinomycetes;o__Streptomycetales;f__Streptomycetaceae;g__Streptomyces;s__Streptomyces sp042898795	NZ_JBIAZD010000002.1_428	3.1e-49	143	166
RS_GCF_042900345.1	d__Bacteria;p__Actinomycetota;c__Actinomycetes;o__Streptomycetales;f__Streptomycetaceae;g__Streptomyces;s__Streptomyces sp042900345	NZ_JBIBBC010000004.1_243	5.7e-50	143	166
RS_GCF_042900645.1	d__Bacteria;p__Actinomycetota;c__Actinomycetes;o__Streptomycetales;f__Streptomycetaceae;g__Streptomyces;s__Streptomyces sp042900645	NZ_JBIBBM010000003.1_356	4.6e-51	143	166
RS_GCF_042900885.1	d__Bacteria;p__Actinomycetota;c__Actinomycetes;o__Streptomycetales;f__Streptomycetaceae;g__Streptomyces;s__Streptomyces sp042900885	NZ_JBIBBW010000002.1_644	6.9e-50	143	166
RS_GCF_042901085.1	d__Bacteria;p__Actinomycetota;c__Actinomycetes;o__Streptomycetales;f__Streptomycetaceae;g__Streptomyces;s__Streptomyces sp042901085	NZ_JBIBCI010000008.1_211	5.9e-50	143	166
RS_GCF_042901205.1	d__Bacteria;p__Actinomycetota;c__Actinomycetes;o__Streptomycetales;f__Streptomycetaceae;g__Streptomyces;s__Streptomyces sp042901205	NZ_JBIBCP010000002.1_431	3.7e-50	143	166
RS_GCF_042954805.1	d__Bacteria;p__Actinomycetota;c__Actinomycetes;o__Streptomycetales;f__Streptomycetaceae;g__Streptomyces;s__Streptomyces sp042954805	NZ_JBIBDS010000008.1_21	6.1e-50	143	166
RS_GCF_042955065.1	d__Bacteria;p__Actinomycetota;c__Actinomycetes;o__Streptomycetales;f__Streptomycetaceae;g__Streptomyces;s__Streptomyces sp042955065	NZ_JBIBEN010000002.1_21	2e-50	143	166
RS_GCF_042956125.1	d__Bacteria;p__Actinomycetota;c__Actinomycetes;o__Streptomycetales;f__Streptomycetaceae;g__Streptomyces;s__Streptomyces sp042956125	NZ_JBIBFR010000005.1_15	2.7e-50	143	166
RS_GCF_042956945.1	d__Bacteria;p__Actinomycetota;c__Actinomycetes;o__Streptomycetales;f__Streptomycetaceae;g__Streptomyces;s__Streptomyces sp042956945	NZ_JBIBHJ010000001.1_420	5e-50	143	166
RS_GCF_042957035.1	d__Bacteria;p__Actinomycetota;c__Actinomycetes;o__Streptomycetales;f__Streptomycetaceae;g__Streptomyces;s__Streptomyces sp042957035	NZ_JBIBHN010000001.1_187	6.7e-50	143	166
RS_GCF_042957125.1	d__Bacteria;p__Actinomycetota;c__Actinomycetes;o__Streptomycetales;f__Streptomycetaceae;g__Streptomyces;s__Streptomyces sp042957125	NZ_JBIBHR010000011.1_119	1.6e-50	143	166
RS_GCF_042957155.1	d__Bacteria;p__Actinomycetota;c__Actinomycetes;o__Streptomycetales;f__Streptomycetaceae;g__Streptomyces;s__Streptomyces sp042957155	NZ_JBIBHT010000007.1_98	1.2e-49	143	166
RS_GCF_042957285.1	d__Bacteria;p__Actinomycetota;c__Actinomycetes;o__Streptomycetales;f__Streptomycetaceae;g__Streptomyces;s__Streptomyces sp042957285	NZ_JBIBHY010000004.1_152	3.6e-50	143	166
RS_GCF_042957325.1	d__Bacteria;p__Actinomycetota;c__Actinomycetes;o__Streptomycetales;f__Streptomycetaceae;g__Streptomyces;s__Streptomyces sp042957325	NZ_JBIBIA010000004.1_570	6.8e-50	143	166
RS_GCF_042958085.1	d__Bacteria;p__Actinomycetota;c__Actinomycetes;o__Streptomycetales;f__Streptomycetaceae;g__Streptomyces;s__Streptomyces sp042958085	NZ_JBIBIZ010000009.1_333	9.5e-50	143	166
RS_GCF_042958445.1	d__Bacteria;p__Actinomycetota;c__Actinomycetes;o__Streptomycetales;f__Streptomycetaceae;g__Streptomyces;s__Streptomyces sp042958445	NZ_JBIBJD010000002.1_455	1.3e-50	143	166
RS_GCF_042958885.1	d__Bacteria;p__Actinomycetota;c__Actinomycetes;o__Streptomycetales;f__Streptomycetaceae;g__Streptomyces;s__Streptomyces sp042958885	NZ_JBIBJV010000001.1_697	2.3e-50	143	166
RS_GCF_042959065.1	d__Bacteria;p__Actinomycetota;c__Actinomycetes;o__Streptomycetales;f__Streptomycetaceae;g__Streptomyces;s__Streptomyces sp042959065	NZ_JBIBKD010000002.1_527	2.2e-50	143	166
RS_GCF_042959225.1	d__Bacteria;p__Actinomycetota;c__Actinomycetes;o__Streptomycetales;f__Streptomycetaceae;g__Streptomyces;s__Streptomyces sp042959225	NZ_JBIBKM010000001.1_53	1.6e-50	143	166
RS_GCF_042959325.1	d__Bacteria;p__Actinomycetota;c__Actinomycetes;o__Streptomycetales;f__Streptomycetaceae;g__Streptomyces;s__Streptomyces sp042959325	NZ_JBIBKT010000003.1_420	2.1e-49	143	166
RS_GCF_042959345.1	d__Bacteria;p__Actinomycetota;c__Actinomycetes;o__Streptomycetales;f__Streptomycetaceae;g__Streptomyces;s__Streptomyces sp042959345	NZ_JBIBKS010000010.1_67	1.3e-50	143	166
RS_GCF_043076215.1	d__Bacteria;p__Actinomycetota;c__Actinomycetes;o__Streptomycetales;f__Streptomycetaceae;g__Streptomyces;s__Streptomyces sp043076215	NZ_JBIBRG010000002.1_400	9.4e-50	143	166
RS_GCF_043077235.1	d__Bacteria;p__Actinomycetota;c__Actinomycetes;o__Streptomycetales;f__Streptomycetaceae;g__Streptomyces;s__Streptomyces sp043077235	NZ_JBIBSG010000005.1_515	2.8e-50	143	166
RS_GCF_043077765.1	d__Bacteria;p__Actinomycetota;c__Actinomycetes;o__Streptomycetales;f__Streptomycetaceae;g__Streptomyces;s__Streptomyces sp043077765	NZ_JBIBST010000004.1_420	1e-49	143	166
RS_GCF_043078785.1	d__Bacteria;p__Actinomycetota;c__Actinomycetes;o__Streptomycetales;f__Streptomycetaceae;g__Streptomyces;s__Streptomyces sp043078785	NZ_JBIBTW010000001.1_448	1.2e-49	143	168
RS_GCF_043079345.1	d__Bacteria;p__Actinomycetota;c__Actinomycetes;o__Streptomycetales;f__Streptomycetaceae;g__Streptomyces;s__Streptomyces sp043079345	NZ_JBIBUK010000001.1_653	7.1e-50	143	166
RS_GCF_043079545.1	d__Bacteria;p__Actinomycetota;c__Actinomycetes;o__Streptomycetales;f__Streptomycetaceae;g__Streptomyces;s__Streptomyces sp043079545	NZ_JBIBUO010000004.1_220	3.8e-50	143	166
RS_GCF_043079975.1	d__Bacteria;p__Actinomycetota;c__Actinomycetes;o__Streptomycetales;f__Streptomycetaceae;g__Streptomyces;s__Streptomyces sp043079975	NZ_JBIBVB010000002.1_803	7.3e-50	143	166
RS_GCF_043080005.1	d__Bacteria;p__Actinomycetota;c__Actinomycetes;o__Streptomycetales;f__Streptomycetaceae;g__Streptomyces;s__Streptomyces sp043080005	NZ_JBIBVC010000006.1_341	1.2e-49	143	166
RS_GCF_043080045.1	d__Bacteria;p__Actinomycetota;c__Actinomycetes;o__Streptomycetales;f__Streptomycetaceae;g__Streptomyces;s__Streptomyces sp043080045	NZ_JBIBVF010000008.1_6	2.3e-50	143	166
RS_GCF_043080095.1	d__Bacteria;p__Actinomycetota;c__Actinomycetes;o__Streptomycetales;f__Streptomycetaceae;g__Streptomyces;s__Streptomyces sp043080095	NZ_JBIBVE010000004.1_13	6.3e-50	143	166
RS_GCF_043080425.1	d__Bacteria;p__Actinomycetota;c__Actinomycetes;o__Streptomycetales;f__Streptomycetaceae;g__Streptomyces;s__Streptomyces sp043080425	NZ_JBIBVN010000001.1_48	5.1e-50	143	166
RS_GCF_043080665.1	d__Bacteria;p__Actinomycetota;c__Actinomycetes;o__Streptomycetales;f__Streptomycetaceae;g__Streptomyces;s__Streptomyces sp043080665	NZ_JBIBVY010000001.1_550	1.2e-49	143	166
RS_GCF_043080745.1	d__Bacteria;p__Actinomycetota;c__Actinomycetes;o__Streptomycetales;f__Streptomycetaceae;g__Streptomyces;s__Streptomyces sp043080745	NZ_JBIBVX010000001.1_849	8.5e-50	143	166
RS_GCF_043080985.1	d__Bacteria;p__Actinomycetota;c__Actinomycetes;o__Streptomycetales;f__Streptomycetaceae;g__Streptomyces;s__Streptomyces sp043080985	NZ_JBIBWD010000003.1_386	4.7e-50	143	166
RS_GCF_043081205.1	d__Bacteria;p__Actinomycetota;c__Actinomycetes;o__Streptomycetales;f__Streptomycetaceae;g__Streptomyces;s__Streptomyces sp043081205	NZ_JBIBWH010000003.1_494	3.3e-50	143	166
RS_GCF_043083325.1	d__Bacteria;p__Actinomycetota;c__Actinomycetes;o__Streptomycetales;f__Streptomycetaceae;g__Streptomyces;s__Streptomyces sp043083325	NZ_JBIBYN010000007.1_73	1.6e-50	143	166
RS_GCF_043083385.1	d__Bacteria;p__Actinomycetota;c__Actinomycetes;o__Streptomycetales;f__Streptomycetaceae;g__Streptomyces;s__Streptomyces sp043083385	NZ_JBIBYO010000031.1_4	8.3e-51	143	166
RS_GCF_043084305.1	d__Bacteria;p__Actinomycetota;c__Actinomycetes;o__Streptomycetales;f__Streptomycetaceae;g__Streptomyces;s__Streptomyces sp043084305	NZ_JBIBZN010000008.1_159	2.6e-50	143	166
RS_GCF_043088245.1	d__Bacteria;p__Actinomycetota;c__Actinomycetes;o__Streptomycetales;f__Streptomycetaceae;g__Streptomyces;s__Streptomyces sp043088245	NZ_JBIBZU010000021.1_135	6.2e-50	143	166
RS_GCF_043089925.1	d__Bacteria;p__Actinomycetota;c__Actinomycetes;o__Streptomycetales;f__Streptomycetaceae;g__Streptomyces;s__Streptomyces sp043089925	NZ_JBICBL010000002.1_416	6.8e-50	143	166
RS_GCF_043195415.1	d__Bacteria;p__Actinomycetota;c__Actinomycetes;o__Streptomycetales;f__Streptomycetaceae;g__Streptomyces;s__Streptomyces sp043195415	NZ_JBIDDQ010000012.1_114	1.4e-49	143	166
RS_GCF_043198595.1	d__Bacteria;p__Actinomycetota;c__Actinomycetes;o__Streptomycetales;f__Streptomycetaceae;g__Streptomyces;s__Streptomyces sp043198595	NZ_JBICUX010000022.1_39	6e-50	143	166
RS_GCF_043198885.1	d__Bacteria;p__Actinomycetota;c__Actinomycetes;o__Streptomycetales;f__Streptomycetaceae;g__Streptomyces;s__Streptomyces sp043198885	NZ_JBICVI010000001.1_593	8e-50	143	166
RS_GCF_043199075.1	d__Bacteria;p__Actinomycetota;c__Actinomycetes;o__Streptomycetales;f__Streptomycetaceae;g__Streptomyces;s__Streptomyces sp043199075	NZ_JBICVP010000001.1_702	8.3e-50	143	166
RS_GCF_043199095.1	d__Bacteria;p__Actinomycetota;c__Actinomycetes;o__Streptomycetales;f__Streptomycetaceae;g__Streptomyces;s__Streptomyces sp043199095	NZ_JBICVM010000003.1_411	3.8e-50	143	166
RS_GCF_043199475.1	d__Bacteria;p__Actinomycetota;c__Actinomycetes;o__Streptomycetales;f__Streptomycetaceae;g__Streptomyces;s__Streptomyces sp043199475	NZ_JBICVY010000011.1_169	4.3e-49	143	166
RS_GCF_043199735.1	d__Bacteria;p__Actinomycetota;c__Actinomycetes;o__Streptomycetales;f__Streptomycetaceae;g__Streptomyces;s__Streptomyces sp043199735	NZ_JBICWL010000014.1_75	6.7e-50	143	166
RS_GCF_043199855.1	d__Bacteria;p__Actinomycetota;c__Actinomycetes;o__Streptomycetales;f__Streptomycetaceae;g__Streptomyces;s__Streptomyces sp043199855	NZ_JBICWR010000014.1_61	4.7e-50	143	166
RS_GCF_043199875.1	d__Bacteria;p__Actinomycetota;c__Actinomycetes;o__Streptomycetales;f__Streptomycetaceae;g__Streptomyces;s__Streptomyces sp043199875	NZ_JBICWS010000003.1_33	1.3e-50	143	166
RS_GCF_043199955.1	d__Bacteria;p__Actinomycetota;c__Actinomycetes;o__Streptomycetales;f__Streptomycetaceae;g__Streptomyces;s__Streptomyces sp043199955	NZ_JBICWT010000008.1_160	6.8e-50	143	166
RS_GCF_043199995.1	d__Bacteria;p__Actinomycetota;c__Actinomycetes;o__Streptomycetales;f__Streptomycetaceae;g__Streptomyces;s__Streptomyces sp043199995	NZ_JBICWZ010000003.1_215	5.8e-50	143	166
RS_GCF_043200235.1	d__Bacteria;p__Actinomycetota;c__Actinomycetes;o__Streptomycetales;f__Streptomycetaceae;g__Streptomyces;s__Streptomyces sp043200235	NZ_JBICXM010000001.1_459	1.2e-48	143	166
RS_GCF_043200355.1	d__Bacteria;p__Actinomycetota;c__Actinomycetes;o__Streptomycetales;f__Streptomycetaceae;g__Streptomyces;s__Streptomyces sp043200355	NZ_JBICXP010000001.1_832	2e-50	143	166
RS_GCF_043200375.1	d__Bacteria;p__Actinomycetota;c__Actinomycetes;o__Streptomycetales;f__Streptomycetaceae;g__Streptomyces;s__Streptomyces sp043200375	NZ_JBICXQ010000007.1_39	3.7e-50	143	166
RS_GCF_043200415.1	d__Bacteria;p__Actinomycetota;c__Actinomycetes;o__Streptomycetales;f__Streptomycetaceae;g__Streptomyces;s__Streptomyces sp043200415	NZ_JBICXT010000002.1_595	2.1e-50	143	166
RS_GCF_043200435.1	d__Bacteria;p__Actinomycetota;c__Actinomycetes;o__Streptomycetales;f__Streptomycetaceae;g__Streptomyces;s__Streptomyces sp043200435	NZ_JBICXU010000001.1_29	2e-50	143	166
RS_GCF_043200575.1	d__Bacteria;p__Actinomycetota;c__Actinomycetes;o__Streptomycetales;f__Streptomycetaceae;g__Streptomyces;s__Streptomyces sp043200575	NZ_JBICYB010000001.1_140	1.5e-49	143	166
RS_GCF_043201175.1	d__Bacteria;p__Actinomycetota;c__Actinomycetes;o__Streptomycetales;f__Streptomycetaceae;g__Streptomyces;s__Streptomyces sp043201175	NZ_JBICYR010000006.1_85	3.5e-50	143	166
RS_GCF_043201585.1	d__Bacteria;p__Actinomycetota;c__Actinomycetes;o__Streptomycetales;f__Streptomycetaceae;g__Streptomyces;s__Streptomyces sp043201585	NZ_JBICZA010000010.1_106	4.7e-50	143	166
RS_GCF_043201855.1	d__Bacteria;p__Actinomycetota;c__Actinomycetes;o__Streptomycetales;f__Streptomycetaceae;g__Streptomyces;s__Streptomyces sp043201855	NZ_JBICZI010000032.1_4	9.6e-50	143	166
RS_GCF_043201875.1	d__Bacteria;p__Actinomycetota;c__Actinomycetes;o__Streptomycetales;f__Streptomycetaceae;g__Streptomyces;s__Streptomyces sp043201875	NZ_JBICZL010000003.1_54	2.3e-50	143	166
RS_GCF_043201995.1	d__Bacteria;p__Actinomycetota;c__Actinomycetes;o__Streptomycetales;f__Streptomycetaceae;g__Streptomyces;s__Streptomyces sp043201995	NZ_JBICZH010000001.1_393	3.7e-50	143	166
RS_GCF_043202415.1	d__Bacteria;p__Actinomycetota;c__Actinomycetes;o__Streptomycetales;f__Streptomycetaceae;g__Streptomyces;s__Streptomyces sp043202415	NZ_JBIDAL010000010.1_135	2.1e-50	143	166
RS_GCF_043202595.1	d__Bacteria;p__Actinomycetota;c__Actinomycetes;o__Streptomycetales;f__Streptomycetaceae;g__Streptomyces;s__Streptomyces sp043202595	NZ_JBIDAT010000007.1_194	2.1e-49	143	167
RS_GCF_043202815.1	d__Bacteria;p__Actinomycetota;c__Actinomycetes;o__Streptomycetales;f__Streptomycetaceae;g__Streptomyces;s__Streptomyces sp043202815	NZ_JBIDBD010000039.1_37	1.6e-50	143	166
RS_GCF_043202995.1	d__Bacteria;p__Actinomycetota;c__Actinomycetes;o__Streptomycetales;f__Streptomycetaceae;g__Streptomyces;s__Streptomyces sp043202995	NZ_JBIDBK010000002.1_751	1.2e-49	143	166
RS_GCF_043203755.1	d__Bacteria;p__Actinomycetota;c__Actinomycetes;o__Streptomycetales;f__Streptomycetaceae;g__Streptomyces;s__Streptomyces sp043203755	NZ_JAZHRM010000001.1_2570	3.4e-50	143	166
RS_GCF_043204435.1	d__Bacteria;p__Actinomycetota;c__Actinomycetes;o__Streptomycetales;f__Streptomycetaceae;g__Streptomyces;s__Streptomyces sp043204435	NZ_JBIDCF010000001.1_697	2.3e-50	143	166
RS_GCF_043660855.1	d__Bacteria;p__Actinomycetota;c__Actinomycetes;o__Streptomycetales;f__Streptomycetaceae;g__Streptomyces;s__Streptomyces sp043660855	NZ_JBIHML010000001.1_3686	2.2e-48	143	166
RS_GCF_043673425.1	d__Bacteria;p__Actinomycetota;c__Actinomycetes;o__Streptomycetales;f__Streptomycetaceae;g__Streptomyces;s__Streptomyces sp043673425	NZ_JBIMKE010000008.1_155	2.3e-50	143	166
RS_GCF_044142145.1	d__Bacteria;p__Actinomycetota;c__Actinomycetes;o__Streptomycetales;f__Streptomycetaceae;g__Streptomyces;s__Streptomyces sp044142145	NZ_JBHVOC010000004.1_85	8e-50	143	166
RS_GCF_044327085.1	d__Bacteria;p__Actinomycetota;c__Actinomycetes;o__Streptomycetales;f__Streptomycetaceae;g__Streptomyces;s__Streptomyces sp044327085	NZ_JBIQWN010000001.1_4439	2.7e-50	143	166
RS_GCF_044327445.1	d__Bacteria;p__Actinomycetota;c__Actinomycetes;o__Streptomycetales;f__Streptomycetaceae;g__Streptomyces;s__Streptomyces sp044327445	NZ_JBIRFL010000001.1_672	2.5e-50	143	166
RS_GCF_044327625.1	d__Bacteria;p__Actinomycetota;c__Actinomycetes;o__Streptomycetales;f__Streptomycetaceae;g__Streptomyces;s__Streptomyces sp044327625	NZ_JBIRFT010000007.1_245	2e-50	143	166
RS_GCF_044327655.1	d__Bacteria;p__Actinomycetota;c__Actinomycetes;o__Streptomycetales;f__Streptomycetaceae;g__Streptomyces;s__Streptomyces sp044327655	NZ_JBIRFV010000001.1_440	8.8e-49	143	166
RS_GCF_044327805.1	d__Bacteria;p__Actinomycetota;c__Actinomycetes;o__Streptomycetales;f__Streptomycetaceae;g__Streptomyces;s__Streptomyces sp044327805	NZ_JBIRGD010000004.1_134	6.2e-50	143	166
RS_GCF_044328025.1	d__Bacteria;p__Actinomycetota;c__Actinomycetes;o__Streptomycetales;f__Streptomycetaceae;g__Streptomyces;s__Streptomyces sp044328025	NZ_JBIRGM010000001.1_801	3.2e-50	143	166
RS_GCF_044328065.1	d__Bacteria;p__Actinomycetota;c__Actinomycetes;o__Streptomycetales;f__Streptomycetaceae;g__Streptomyces;s__Streptomyces sp044328065	NZ_JBIRGO010000012.1_54	1.9e-50	143	166
RS_GCF_044328075.1	d__Bacteria;p__Actinomycetota;c__Actinomycetes;o__Streptomycetales;f__Streptomycetaceae;g__Streptomyces;s__Streptomyces sp044328075	NZ_JBIRGP010000002.1_235	2.8e-50	143	166
RS_GCF_044328175.1	d__Bacteria;p__Actinomycetota;c__Actinomycetes;o__Streptomycetales;f__Streptomycetaceae;g__Streptomyces;s__Streptomyces sp044328175	NZ_JBIRGU010000003.1_232	4.9e-50	143	166
RS_GCF_044328435.1	d__Bacteria;p__Actinomycetota;c__Actinomycetes;o__Streptomycetales;f__Streptomycetaceae;g__Streptomyces;s__Streptomyces sp044328435	NZ_JBIRHJ010000001.1_444	2.7e-49	143	166
RS_GCF_044328485.1	d__Bacteria;p__Actinomycetota;c__Actinomycetes;o__Streptomycetales;f__Streptomycetaceae;g__Streptomyces;s__Streptomyces sp044328485	NZ_JBIRHK010000003.1_367	8.7e-50	143	166
RS_GCF_044328675.1	d__Bacteria;p__Actinomycetota;c__Actinomycetes;o__Streptomycetales;f__Streptomycetaceae;g__Streptomyces;s__Streptomyces sp044328675	NZ_JBIRHU010000001.1_151	5.7e-50	143	166
RS_GCF_044331325.1	d__Bacteria;p__Actinomycetota;c__Actinomycetes;o__Streptomycetales;f__Streptomycetaceae;g__Streptomyces;s__Streptomyces sp044331325	NZ_JBIRMW010000001.1_299	2.1e-49	143	166
RS_GCF_044332585.1	d__Bacteria;p__Actinomycetota;c__Actinomycetes;o__Streptomycetales;f__Streptomycetaceae;g__Streptomyces;s__Streptomyces sp044332585	NZ_JBIRPI010000002.1_32	4.3e-50	143	166
RS_GCF_044333065.1	d__Bacteria;p__Actinomycetota;c__Actinomycetes;o__Streptomycetales;f__Streptomycetaceae;g__Streptomyces;s__Streptomyces sp044333065	NZ_JBIRQF010000006.1_165	2.1e-49	143	166
RS_GCF_044333135.1	d__Bacteria;p__Actinomycetota;c__Actinomycetes;o__Streptomycetales;f__Streptomycetaceae;g__Streptomyces;s__Streptomyces sp044333135	NZ_JBIRQJ010000006.1_211	2.3e-49	143	166
RS_GCF_044333225.1	d__Bacteria;p__Actinomycetota;c__Actinomycetes;o__Streptomycetales;f__Streptomycetaceae;g__Streptomyces;s__Streptomyces sp044333225	NZ_JBIRQM010000004.1_178	8.3e-50	143	166
RS_GCF_044333355.1	d__Bacteria;p__Actinomycetota;c__Actinomycetes;o__Streptomycetales;f__Streptomycetaceae;g__Streptomyces;s__Streptomyces sp044333355	NZ_JBIRQU010000004.1_215	6.3e-50	143	166
RS_GCF_044333555.1	d__Bacteria;p__Actinomycetota;c__Actinomycetes;o__Streptomycetales;f__Streptomycetaceae;g__Streptomyces;s__Streptomyces sp044333555	NZ_JBIRRE010000001.1_847	2.8e-50	143	166
RS_GCF_044334705.1	d__Bacteria;p__Actinomycetota;c__Actinomycetes;o__Streptomycetales;f__Streptomycetaceae;g__Streptomyces;s__Streptomyces sp044334705	NZ_JBIRTN010000001.1_122	8.9e-50	143	166
RS_GCF_044334895.1	d__Bacteria;p__Actinomycetota;c__Actinomycetes;o__Streptomycetales;f__Streptomycetaceae;g__Streptomyces;s__Streptomyces sp044334895	NZ_JBIRTX010000021.1_6	3.6e-50	143	166
RS_GCF_044386705.1	d__Bacteria;p__Actinomycetota;c__Actinomycetes;o__Streptomycetales;f__Streptomycetaceae;g__Streptomyces;s__Streptomyces sp044386705	NZ_JBIRVJ010000002.1_258	5.3e-50	143	166
RS_GCF_044387105.1	d__Bacteria;p__Actinomycetota;c__Actinomycetes;o__Streptomycetales;f__Streptomycetaceae;g__Streptomyces;s__Streptomyces sp044387105	NZ_JBIRVR010000017.1_111	1.3e-50	143	166
RS_GCF_044388685.1	d__Bacteria;p__Actinomycetota;c__Actinomycetes;o__Streptomycetales;f__Streptomycetaceae;g__Streptomyces;s__Streptomyces sp044388685	NZ_JBIRXG010000001.1_811	5e-50	143	166
RS_GCF_044391385.1	d__Bacteria;p__Actinomycetota;c__Actinomycetes;o__Streptomycetales;f__Streptomycetaceae;g__Streptomyces;s__Streptomyces sp044391385	NZ_JBIRZZ010000003.1_510	3.4e-50	143	166
RS_GCF_044391765.1	d__Bacteria;p__Actinomycetota;c__Actinomycetes;o__Streptomycetales;f__Streptomycetaceae;g__Streptomyces;s__Streptomyces sp044391765	NZ_JBISAL010000001.1_648	5.1e-50	143	166
RS_GCF_044453205.1	d__Bacteria;p__Actinomycetota;c__Actinomycetes;o__Streptomycetales;f__Streptomycetaceae;g__Streptomyces;s__Streptomyces sp044453205	NZ_JBITCM010000002.1_77	3e-50	143	166
RS_GCF_044453445.1	d__Bacteria;p__Actinomycetota;c__Actinomycetes;o__Streptomycetales;f__Streptomycetaceae;g__Streptomyces;s__Streptomyces sp044453445	NZ_JBITCS010000013.1_28	1.7e-49	143	166
RS_GCF_044453465.1	d__Bacteria;p__Actinomycetota;c__Actinomycetes;o__Streptomycetales;f__Streptomycetaceae;g__Streptomyces;s__Streptomyces sp044453465	NZ_JBITCT010000002.1_122	4.8e-50	143	166
RS_GCF_044453765.1	d__Bacteria;p__Actinomycetota;c__Actinomycetes;o__Streptomycetales;f__Streptomycetaceae;g__Streptomyces;s__Streptomyces sp044453765	NZ_JBITDA010000026.1_44	1.8e-49	143	166
RS_GCF_044454085.1	d__Bacteria;p__Actinomycetota;c__Actinomycetes;o__Streptomycetales;f__Streptomycetaceae;g__Streptomyces;s__Streptomyces sp044454085	NZ_JBITDJ010000011.1_106	8.7e-49	143	166
RS_GCF_044454165.1	d__Bacteria;p__Actinomycetota;c__Actinomycetes;o__Streptomycetales;f__Streptomycetaceae;g__Streptomyces;s__Streptomyces sp044454165	NZ_JBITDK010000022.1_40	5.2e-50	143	166
RS_GCF_044454195.1	d__Bacteria;p__Actinomycetota;c__Actinomycetes;o__Streptomycetales;f__Streptomycetaceae;g__Streptomyces;s__Streptomyces sp044454195	NZ_JBITDM010000006.1_364	1.5e-49	143	166
RS_GCF_044455165.1	d__Bacteria;p__Actinomycetota;c__Actinomycetes;o__Streptomycetales;f__Streptomycetaceae;g__Streptomyces;s__Streptomyces sp044455165	NZ_JBITEN010000001.1_654	2e-50	143	166
RS_GCF_044455245.1	d__Bacteria;p__Actinomycetota;c__Actinomycetes;o__Streptomycetales;f__Streptomycetaceae;g__Streptomyces;s__Streptomyces sp044455245	NZ_JBITEO010000001.1_352	2.9e-50	143	166
RS_GCF_044455405.1	d__Bacteria;p__Actinomycetota;c__Actinomycetes;o__Streptomycetales;f__Streptomycetaceae;g__Streptomyces;s__Streptomyces sp044455405	NZ_JBITES010000003.1_289	6.1e-50	143	166
RS_GCF_044455465.1	d__Bacteria;p__Actinomycetota;c__Actinomycetes;o__Streptomycetales;f__Streptomycetaceae;g__Streptomyces;s__Streptomyces sp044455465	NZ_JBITEV010000003.1_253	8.1e-49	143	166
RS_GCF_044455885.1	d__Bacteria;p__Actinomycetota;c__Actinomycetes;o__Streptomycetales;f__Streptomycetaceae;g__Streptomyces;s__Streptomyces sp044455885	NZ_JBITFF010000004.1_82	5.6e-50	143	166
RS_GCF_044456085.1	d__Bacteria;p__Actinomycetota;c__Actinomycetes;o__Streptomycetales;f__Streptomycetaceae;g__Streptomyces;s__Streptomyces sp044456085	NZ_JBITFN010000001.1_47	3.2e-50	143	166
RS_GCF_044456225.1	d__Bacteria;p__Actinomycetota;c__Actinomycetes;o__Streptomycetales;f__Streptomycetaceae;g__Streptomyces;s__Streptomyces sp044456225	NZ_JBITFQ010000057.1_14	1.5e-50	143	167
RS_GCF_044456945.1	d__Bacteria;p__Actinomycetota;c__Actinomycetes;o__Streptomycetales;f__Streptomycetaceae;g__Streptomyces;s__Streptomyces sp044456945	NZ_JBITGI010000001.1_783	1.3e-50	143	166
RS_GCF_044457285.1	d__Bacteria;p__Actinomycetota;c__Actinomycetes;o__Streptomycetales;f__Streptomycetaceae;g__Streptomyces;s__Streptomyces sp044457285	NZ_JBITGT010000011.1_220	1.3e-48	143	166
RS_GCF_044457425.1	d__Bacteria;p__Actinomycetota;c__Actinomycetes;o__Streptomycetales;f__Streptomycetaceae;g__Streptomyces;s__Streptomyces sp044457425	NZ_JBITGX010000012.1_119	7.2e-50	143	166
RS_GCF_044457745.1	d__Bacteria;p__Actinomycetota;c__Actinomycetes;o__Streptomycetales;f__Streptomycetaceae;g__Streptomyces;s__Streptomyces sp044457745	NZ_JBITHF010000003.1_98	1.6e-50	143	166
RS_GCF_044458065.1	d__Bacteria;p__Actinomycetota;c__Actinomycetes;o__Streptomycetales;f__Streptomycetaceae;g__Streptomyces;s__Streptomyces sp044458065	NZ_JBITHO010000002.1_658	8.3e-50	143	166
RS_GCF_044458185.1	d__Bacteria;p__Actinomycetota;c__Actinomycetes;o__Streptomycetales;f__Streptomycetaceae;g__Streptomyces;s__Streptomyces sp044458185	NZ_JBITHR010000001.1_176	9.3e-51	143	166
RS_GCF_044458745.1	d__Bacteria;p__Actinomycetota;c__Actinomycetes;o__Streptomycetales;f__Streptomycetaceae;g__Streptomyces;s__Streptomyces sp044458745	NZ_JBITIG010000011.1_129	1.6e-50	143	166
RS_GCF_044459385.1	d__Bacteria;p__Actinomycetota;c__Actinomycetes;o__Streptomycetales;f__Streptomycetaceae;g__Streptomyces;s__Streptomyces sp044459385	NZ_JBITIY010000006.1_78	1.4e-50	143	166
RS_GCF_044460025.1	d__Bacteria;p__Actinomycetota;c__Actinomycetes;o__Streptomycetales;f__Streptomycetaceae;g__Streptomyces;s__Streptomyces sp044460025	NZ_JBITJM010000002.1_409	3.5e-50	143	166
RS_GCF_044465085.1	d__Bacteria;p__Actinomycetota;c__Actinomycetes;o__Streptomycetales;f__Streptomycetaceae;g__Streptomyces;s__Streptomyces sp044465085	NZ_JBITLI010000005.1_215	1.4e-49	143	166
RS_GCF_044465285.1	d__Bacteria;p__Actinomycetota;c__Actinomycetes;o__Streptomycetales;f__Streptomycetaceae;g__Streptomyces;s__Streptomyces sp044465285	NZ_JBITLN010000001.1_930	1.9e-49	143	166
RS_GCF_044465645.1	d__Bacteria;p__Actinomycetota;c__Actinomycetes;o__Streptomycetales;f__Streptomycetaceae;g__Streptomyces;s__Streptomyces sp044465645	NZ_JBITLW010000024.1_77	7.3e-50	143	166
RS_GCF_044465725.1	d__Bacteria;p__Actinomycetota;c__Actinomycetes;o__Streptomycetales;f__Streptomycetaceae;g__Streptomyces;s__Streptomyces sp044465725	NZ_JBITLY010000001.1_537	1.1e-49	143	166
RS_GCF_044497305.1	d__Bacteria;p__Actinomycetota;c__Actinomycetes;o__Streptomycetales;f__Streptomycetaceae;g__Streptomyces;s__Streptomyces sp044497305	NZ_CP172415.1_3867	5.4e-50	143	166
RS_GCF_044540255.1	d__Bacteria;p__Actinomycetota;c__Actinomycetes;o__Streptomycetales;f__Streptomycetaceae;g__Streptomyces;s__Streptomyces sp044540255	NZ_JBITRU010000025.1_97	1.2e-48	143	166
RS_GCF_044540485.1	d__Bacteria;p__Actinomycetota;c__Actinomycetes;o__Streptomycetales;f__Streptomycetaceae;g__Streptomyces;s__Streptomyces sp044540485	NZ_JBITSF010000001.1_393	7.4e-50	143	166
RS_GCF_044541565.1	d__Bacteria;p__Actinomycetota;c__Actinomycetes;o__Streptomycetales;f__Streptomycetaceae;g__Streptomyces;s__Streptomyces sp044541565	NZ_JBITTC010000001.1_657	1e-49	143	166
RS_GCF_044541755.1	d__Bacteria;p__Actinomycetota;c__Actinomycetes;o__Streptomycetales;f__Streptomycetaceae;g__Streptomyces;s__Streptomyces sp044541755	NZ_JBITTH010000014.1_153	2.4e-50	143	166
RS_GCF_044541845.1	d__Bacteria;p__Actinomycetota;c__Actinomycetes;o__Streptomycetales;f__Streptomycetaceae;g__Streptomyces;s__Streptomyces sp044541845	NZ_JBITTJ010000001.1_756	4.7e-49	143	166
RS_GCF_044544295.1	d__Bacteria;p__Actinomycetota;c__Actinomycetes;o__Streptomycetales;f__Streptomycetaceae;g__Streptomyces;s__Streptomyces sp044544295	NZ_JBITXB010000001.1_473	5.9e-50	143	166
RS_GCF_044544445.1	d__Bacteria;p__Actinomycetota;c__Actinomycetes;o__Streptomycetales;f__Streptomycetaceae;g__Streptomyces;s__Streptomyces sp044544445	NZ_JBITXD010000007.1_130	3.2e-50	143	166
RS_GCF_044544685.1	d__Bacteria;p__Actinomycetota;c__Actinomycetes;o__Streptomycetales;f__Streptomycetaceae;g__Streptomyces;s__Streptomyces sp044544685	NZ_JBITXL010000004.1_372	5.9e-50	143	166
RS_GCF_044544825.1	d__Bacteria;p__Actinomycetota;c__Actinomycetes;o__Streptomycetales;f__Streptomycetaceae;g__Streptomyces;s__Streptomyces sp044544825	NZ_JBITXS010000010.1_259	7.1e-50	143	166
RS_GCF_044544925.1	d__Bacteria;p__Actinomycetota;c__Actinomycetes;o__Streptomycetales;f__Streptomycetaceae;g__Streptomyces;s__Streptomyces sp044544925	NZ_JBITXX010000001.1_401	5.8e-50	143	166
RS_GCF_044544985.1	d__Bacteria;p__Actinomycetota;c__Actinomycetes;o__Streptomycetales;f__Streptomycetaceae;g__Streptomyces;s__Streptomyces sp044544985	NZ_JBITYA010000002.1_277	1.7e-50	143	166
RS_GCF_044545925.1	d__Bacteria;p__Actinomycetota;c__Actinomycetes;o__Streptomycetales;f__Streptomycetaceae;g__Streptomyces;s__Streptomyces sp044545925	NZ_JBITYN010000001.1_825	3.8e-50	143	166
RS_GCF_044546845.1	d__Bacteria;p__Actinomycetota;c__Actinomycetes;o__Streptomycetales;f__Streptomycetaceae;g__Streptomyces;s__Streptomyces sp044546845	NZ_JBITZL010000002.1_477	2.2e-50	143	166
RS_GCF_044547045.1	d__Bacteria;p__Actinomycetota;c__Actinomycetes;o__Streptomycetales;f__Streptomycetaceae;g__Streptomyces;s__Streptomyces sp044547045	NZ_JBITZS010000001.1_441	5.4e-51	143	166
