## Supplementary File 1 for "Enzymatic formation of a conserved isoaspartate in ribosomal protein uS11" (part 2 of 3)

### Sheet: YbeY bacterial homologs (continued)
accession	gtdb taxonomy	protein id	protein e-value	# aligned hmm positions	protein length
RS_GCF_044548015.1	d__Bacteria;p__Actinomycetota;c__Actinomycetes;o__Streptomycetales;f__Streptomycetaceae;g__Streptomyces;s__Streptomyces sp044548015	NZ_JBIUBL010000004.1_245	3.7e-50	143	166
RS_GCF_044548235.1	d__Bacteria;p__Actinomycetota;c__Actinomycetes;o__Streptomycetales;f__Streptomycetaceae;g__Streptomyces;s__Streptomyces sp044548235	NZ_JBIUBT010000001.1_150	7e-50	143	166
RS_GCF_044548345.1	d__Bacteria;p__Actinomycetota;c__Actinomycetes;o__Streptomycetales;f__Streptomycetaceae;g__Streptomyces;s__Streptomyces sp044548345	NZ_JBIUBU010000001.1_662	4.7e-50	143	166
RS_GCF_044548405.1	d__Bacteria;p__Actinomycetota;c__Actinomycetes;o__Streptomycetales;f__Streptomycetaceae;g__Streptomyces;s__Streptomyces sp044548405	NZ_JBIUBV010000002.1_357	2.3e-50	143	166
RS_GCF_044548465.1	d__Bacteria;p__Actinomycetota;c__Actinomycetes;o__Streptomycetales;f__Streptomycetaceae;g__Streptomyces;s__Streptomyces sp044548465	NZ_JBIUBW010000001.1_688	9.4e-50	143	166
RS_GCF_044593195.1	d__Bacteria;p__Actinomycetota;c__Actinomycetes;o__Streptomycetales;f__Streptomycetaceae;g__Streptomyces;s__Streptomyces sp044593195	NZ_JBIUAW010000001.1_331	6e-51	143	166
RS_GCF_044593395.1	d__Bacteria;p__Actinomycetota;c__Actinomycetes;o__Streptomycetales;f__Streptomycetaceae;g__Streptomyces;s__Streptomyces sp044593395	NZ_JBIUBE010000005.1_105	9.2e-50	143	166
RS_GCF_044741745.1	d__Bacteria;p__Actinomycetota;c__Actinomycetes;o__Streptomycetales;f__Streptomycetaceae;g__Streptomyces;s__Streptomyces sp044741745	NZ_JBIUTF010000002.1_418	1.8e-49	143	166
RS_GCF_044742785.1	d__Bacteria;p__Actinomycetota;c__Actinomycetes;o__Streptomycetales;f__Streptomycetaceae;g__Streptomyces;s__Streptomyces sp044742785	NZ_JBIUVD010000012.1_138	4.9e-50	143	166
RS_GCF_044743325.1	d__Bacteria;p__Actinomycetota;c__Actinomycetes;o__Streptomycetales;f__Streptomycetaceae;g__Streptomyces;s__Streptomyces sp044743325	NZ_JBIUWG010000015.1_99	5.7e-50	143	166
RS_GCF_044744005.1	d__Bacteria;p__Actinomycetota;c__Actinomycetes;o__Streptomycetales;f__Streptomycetaceae;g__Streptomyces;s__Streptomyces sp044744005	NZ_JBIUXN010000009.1_42	4.5e-50	143	166
RS_GCF_044744425.1	d__Bacteria;p__Actinomycetota;c__Actinomycetes;o__Streptomycetales;f__Streptomycetaceae;g__Streptomyces;s__Streptomyces sp044744425	NZ_JBIUYI010000004.1_255	2.3e-49	143	166
RS_GCF_044745865.1	d__Bacteria;p__Actinomycetota;c__Actinomycetes;o__Streptomycetales;f__Streptomycetaceae;g__Streptomyces;s__Streptomyces sp044745865	NZ_JBIVBC010000001.1_437	5e-50	143	166
RS_GCF_044746205.1	d__Bacteria;p__Actinomycetota;c__Actinomycetes;o__Streptomycetales;f__Streptomycetaceae;g__Streptomyces;s__Streptomyces sp044746205	NZ_JBIVBS010000001.1_750	5.2e-50	143	166
RS_GCF_044746945.1	d__Bacteria;p__Actinomycetota;c__Actinomycetes;o__Streptomycetales;f__Streptomycetaceae;g__Streptomyces;s__Streptomyces sp044746945	NZ_JBIVDE010000006.1_79	2.7e-49	143	168
RS_GCF_044747265.1	d__Bacteria;p__Actinomycetota;c__Actinomycetes;o__Streptomycetales;f__Streptomycetaceae;g__Streptomyces;s__Streptomyces sp044747265	NZ_JBIVDS010000001.1_187	1.5e-50	143	166
RS_GCF_044747545.1	d__Bacteria;p__Actinomycetota;c__Actinomycetes;o__Streptomycetales;f__Streptomycetaceae;g__Streptomyces;s__Streptomyces sp044747545	NZ_JBIVEG010000005.1_381	3.2e-50	143	166
RS_GCF_044748125.1	d__Bacteria;p__Actinomycetota;c__Actinomycetes;o__Streptomycetales;f__Streptomycetaceae;g__Streptomyces;s__Streptomyces sp044748125	NZ_JBIVFL010000007.1_68	7.7e-50	143	166
RS_GCF_044748145.1	d__Bacteria;p__Actinomycetota;c__Actinomycetes;o__Streptomycetales;f__Streptomycetaceae;g__Streptomyces;s__Streptomyces sp044748145	NZ_JBIVFN010000005.1_144	4.8e-50	143	166
RS_GCF_044748225.1	d__Bacteria;p__Actinomycetota;c__Actinomycetes;o__Streptomycetales;f__Streptomycetaceae;g__Streptomyces;s__Streptomyces sp044748225	NZ_JBIVFO010000033.1_52	2.4e-50	143	166
RS_GCF_044749345.1	d__Bacteria;p__Actinomycetota;c__Actinomycetes;o__Streptomycetales;f__Streptomycetaceae;g__Streptomyces;s__Streptomyces sp044749345	NZ_JBIVHU010000006.1_327	7.6e-50	143	166
RS_GCF_044750545.1	d__Bacteria;p__Actinomycetota;c__Actinomycetes;o__Streptomycetales;f__Streptomycetaceae;g__Streptomyces;s__Streptomyces sp044750545	NZ_JBIVKB010000008.1_90	5.2e-50	143	166
RS_GCF_044750685.1	d__Bacteria;p__Actinomycetota;c__Actinomycetes;o__Streptomycetales;f__Streptomycetaceae;g__Streptomyces;s__Streptomyces sp044750685	NZ_JBIVKH010000002.1_103	3.7e-50	143	166
RS_GCF_044750905.1	d__Bacteria;p__Actinomycetota;c__Actinomycetes;o__Streptomycetales;f__Streptomycetaceae;g__Streptomyces;s__Streptomyces sp044750905	NZ_JBIVKT010000018.1_62	2.4e-50	143	166
RS_GCF_044751305.1	d__Bacteria;p__Actinomycetota;c__Actinomycetes;o__Streptomycetales;f__Streptomycetaceae;g__Streptomyces;s__Streptomyces sp044751305	NZ_JBIVLO010000007.1_18	8.2e-48	143	166
RS_GCF_044753355.1	d__Bacteria;p__Actinomycetota;c__Actinomycetes;o__Streptomycetales;f__Streptomycetaceae;g__Streptomyces;s__Streptomyces sp044753355	NZ_JBIVMZ010000004.1_58	1.9e-49	143	166
RS_GCF_044753385.1	d__Bacteria;p__Actinomycetota;c__Actinomycetes;o__Streptomycetales;f__Streptomycetaceae;g__Streptomyces;s__Streptomyces sp044753385	NZ_JBIVNC010000001.1_830	2.8e-50	143	166
RS_GCF_044753545.1	d__Bacteria;p__Actinomycetota;c__Actinomycetes;o__Streptomycetales;f__Streptomycetaceae;g__Streptomyces;s__Streptomyces sp044753545	NZ_JBIVNL010000010.1_27	8e-50	143	166
RS_GCF_044753645.1	d__Bacteria;p__Actinomycetota;c__Actinomycetes;o__Streptomycetales;f__Streptomycetaceae;g__Streptomyces;s__Streptomyces sp044753645	NZ_JBIVNO010000001.1_729	4.1e-50	143	166
RS_GCF_044754345.1	d__Bacteria;p__Actinomycetota;c__Actinomycetes;o__Streptomycetales;f__Streptomycetaceae;g__Streptomyces;s__Streptomyces sp044754345	NZ_JBIVOX010000002.1_181	8.6e-50	143	166
RS_GCF_044754405.1	d__Bacteria;p__Actinomycetota;c__Actinomycetes;o__Streptomycetales;f__Streptomycetaceae;g__Streptomyces;s__Streptomyces sp044754405	NZ_JBIVPA010000004.1_208	7.9e-50	143	166
RS_GCF_044754585.1	d__Bacteria;p__Actinomycetota;c__Actinomycetes;o__Streptomycetales;f__Streptomycetaceae;g__Streptomyces;s__Streptomyces sp044754585	NZ_JBIVPJ010000001.1_85	1e-49	143	166
RS_GCF_044755245.1	d__Bacteria;p__Actinomycetota;c__Actinomycetes;o__Streptomycetales;f__Streptomycetaceae;g__Streptomyces;s__Streptomyces sp044755245	NZ_JBIVQP010000002.1_908	5e-50	143	166
RS_GCF_044755265.1	d__Bacteria;p__Actinomycetota;c__Actinomycetes;o__Streptomycetales;f__Streptomycetaceae;g__Streptomyces;s__Streptomyces sp044755265	NZ_JBIVQO010000001.1_483	1.5e-50	143	166
RS_GCF_044757045.1	d__Bacteria;p__Actinomycetota;c__Actinomycetes;o__Streptomycetales;f__Streptomycetaceae;g__Streptomyces;s__Streptomyces sp044757045	NZ_JBIVUE010000018.1_89	2e-49	143	166
RS_GCF_044757265.1	d__Bacteria;p__Actinomycetota;c__Actinomycetes;o__Streptomycetales;f__Streptomycetaceae;g__Streptomyces;s__Streptomyces sp044757265	NZ_JBIVUQ010000001.1_532	8e-51	143	166
RS_GCF_044757465.1	d__Bacteria;p__Actinomycetota;c__Actinomycetes;o__Streptomycetales;f__Streptomycetaceae;g__Streptomyces;s__Streptomyces sp044757465	NZ_JBIVVA010000007.1_132	1.5e-50	143	166
RS_GCF_044757555.1	d__Bacteria;p__Actinomycetota;c__Actinomycetes;o__Streptomycetales;f__Streptomycetaceae;g__Streptomyces;s__Streptomyces sp044757555	NZ_JBIVVF010000007.1_55	7.1e-50	143	166
RS_GCF_044757595.1	d__Bacteria;p__Actinomycetota;c__Actinomycetes;o__Streptomycetales;f__Streptomycetaceae;g__Streptomyces;s__Streptomyces sp044757595	NZ_JBIVVE010000006.1_330	4.9e-51	143	166
RS_GCF_044757755.1	d__Bacteria;p__Actinomycetota;c__Actinomycetes;o__Streptomycetales;f__Streptomycetaceae;g__Streptomyces;s__Streptomyces sp044757755	NZ_JBIVVR010000001.1_855	1.8e-49	143	166
RS_GCF_044759225.1	d__Bacteria;p__Actinomycetota;c__Actinomycetes;o__Streptomycetales;f__Streptomycetaceae;g__Streptomyces;s__Streptomyces sp044759225	NZ_JBIVYX010000023.1_13	8.2e-50	143	166
RS_GCF_044759735.1	d__Bacteria;p__Actinomycetota;c__Actinomycetes;o__Streptomycetales;f__Streptomycetaceae;g__Streptomyces;s__Streptomyces sp044759735	NZ_JBIVZV010000002.1_153	1.2e-49	143	166
RS_GCF_044759995.1	d__Bacteria;p__Actinomycetota;c__Actinomycetes;o__Streptomycetales;f__Streptomycetaceae;g__Streptomyces;s__Streptomyces sp044759995	NZ_JBIWAK010000002.1_937	1.3e-49	143	166
RS_GCF_044761485.1	d__Bacteria;p__Actinomycetota;c__Actinomycetes;o__Streptomycetales;f__Streptomycetaceae;g__Streptomyces;s__Streptomyces sp044761485	NZ_JBIWCL010000015.1_141	3e-50	143	166
RS_GCF_044762985.1	d__Bacteria;p__Actinomycetota;c__Actinomycetes;o__Streptomycetales;f__Streptomycetaceae;g__Streptomyces;s__Streptomyces sp044762985	NZ_JBIWFI010000010.1_97	2.9e-50	143	166
RS_GCF_044763125.1	d__Bacteria;p__Actinomycetota;c__Actinomycetes;o__Streptomycetales;f__Streptomycetaceae;g__Streptomyces;s__Streptomyces sp044763125	NZ_JBIWFO010000008.1_258	7.4e-50	143	166
RS_GCF_044763255.1	d__Bacteria;p__Actinomycetota;c__Actinomycetes;o__Streptomycetales;f__Streptomycetaceae;g__Streptomyces;s__Streptomyces sp044763255	NZ_JBIWFV010000004.1_426	2.9e-50	143	166
RS_GCF_044763345.1	d__Bacteria;p__Actinomycetota;c__Actinomycetes;o__Streptomycetales;f__Streptomycetaceae;g__Streptomyces;s__Streptomyces sp044763345	NZ_JBIWGA010000001.1_539	2.2e-49	143	166
RS_GCF_044763415.1	d__Bacteria;p__Actinomycetota;c__Actinomycetes;o__Streptomycetales;f__Streptomycetaceae;g__Streptomyces;s__Streptomyces sp044763415	NZ_JBIWGG010000002.1_139	1.3e-49	143	166
RS_GCF_044763775.1	d__Bacteria;p__Actinomycetota;c__Actinomycetes;o__Streptomycetales;f__Streptomycetaceae;g__Streptomyces;s__Streptomyces sp044763775	NZ_JBIWGU010000010.1_83	4.3e-50	143	166
RS_GCF_044764265.1	d__Bacteria;p__Actinomycetota;c__Actinomycetes;o__Streptomycetales;f__Streptomycetaceae;g__Streptomyces;s__Streptomyces sp044764265	NZ_JBIWHT010000001.1_713	8.4e-50	143	166
RS_GCF_044764755.1	d__Bacteria;p__Actinomycetota;c__Actinomycetes;o__Streptomycetales;f__Streptomycetaceae;g__Streptomyces;s__Streptomyces sp044764755	NZ_JBIWIU010000002.1_141	2.7e-50	143	166
RS_GCF_044764825.1	d__Bacteria;p__Actinomycetota;c__Actinomycetes;o__Streptomycetales;f__Streptomycetaceae;g__Streptomyces;s__Streptomyces sp044764825	NZ_JBIWIV010000001.1_821	1.1e-50	143	166
RS_GCF_044764885.1	d__Bacteria;p__Actinomycetota;c__Actinomycetes;o__Streptomycetales;f__Streptomycetaceae;g__Streptomyces;s__Streptomyces sp044764885	NZ_JBIWIY010000003.1_522	7.3e-50	143	166
RS_GCF_044764905.1	d__Bacteria;p__Actinomycetota;c__Actinomycetes;o__Streptomycetales;f__Streptomycetaceae;g__Streptomyces;s__Streptomyces sp044764905	NZ_JBIWJA010000001.1_42	4.9e-50	143	166
RS_GCF_044764945.1	d__Bacteria;p__Actinomycetota;c__Actinomycetes;o__Streptomycetales;f__Streptomycetaceae;g__Streptomyces;s__Streptomyces sp044764945	NZ_JBIWJD010000002.1_377	6.5e-50	143	166
RS_GCF_044765425.1	d__Bacteria;p__Actinomycetota;c__Actinomycetes;o__Streptomycetales;f__Streptomycetaceae;g__Streptomyces;s__Streptomyces sp044765425	NZ_JBIWKB010000034.1_85	4.1e-49	143	166
RS_GCF_044765445.1	d__Bacteria;p__Actinomycetota;c__Actinomycetes;o__Streptomycetales;f__Streptomycetaceae;g__Streptomyces;s__Streptomyces sp044765445	NZ_JBIWKA010000021.1_52	1e-49	143	166
RS_GCF_044765485.1	d__Bacteria;p__Actinomycetota;c__Actinomycetes;o__Streptomycetales;f__Streptomycetaceae;g__Streptomyces;s__Streptomyces sp044765485	NZ_JBIWKD010000001.1_68	4.3e-50	143	166
RS_GCF_044765585.1	d__Bacteria;p__Actinomycetota;c__Actinomycetes;o__Streptomycetales;f__Streptomycetaceae;g__Streptomyces;s__Streptomyces sp044765585	NZ_JBIWKH010000002.1_208	4.5e-50	143	166
RS_GCF_044765725.1	d__Bacteria;p__Actinomycetota;c__Actinomycetes;o__Streptomycetales;f__Streptomycetaceae;g__Streptomyces;s__Streptomyces sp044765725	NZ_JBIWKP010000001.1_931	1.3e-49	143	166
RS_GCF_044765765.1	d__Bacteria;p__Actinomycetota;c__Actinomycetes;o__Streptomycetales;f__Streptomycetaceae;g__Streptomyces;s__Streptomyces sp044765765	NZ_JBIWKR010000003.1_373	1.1e-49	143	166
RS_GCF_044766085.1	d__Bacteria;p__Actinomycetota;c__Actinomycetes;o__Streptomycetales;f__Streptomycetaceae;g__Streptomyces;s__Streptomyces sp044766085	NZ_JBIWLG010000012.1_126	2.4e-49	143	166
RS_GCF_044766385.1	d__Bacteria;p__Actinomycetota;c__Actinomycetes;o__Streptomycetales;f__Streptomycetaceae;g__Streptomyces;s__Streptomyces sp044766385	NZ_JBIWLW010000005.1_235	3.8e-49	143	166
RS_GCF_044766845.1	d__Bacteria;p__Actinomycetota;c__Actinomycetes;o__Streptomycetales;f__Streptomycetaceae;g__Streptomyces;s__Streptomyces sp044766845	NZ_JBIWMV010000002.1_358	4.5e-50	143	166
RS_GCF_044767545.1	d__Bacteria;p__Actinomycetota;c__Actinomycetes;o__Streptomycetales;f__Streptomycetaceae;g__Streptomyces;s__Streptomyces sp044767545	NZ_JBIWOD010000003.1_264	1.7e-50	143	166
RS_GCF_044767585.1	d__Bacteria;p__Actinomycetota;c__Actinomycetes;o__Streptomycetales;f__Streptomycetaceae;g__Streptomyces;s__Streptomyces sp044767585	NZ_JBIWOE010000003.1_107	1.6e-50	143	166
RS_GCF_044767915.1	d__Bacteria;p__Actinomycetota;c__Actinomycetes;o__Streptomycetales;f__Streptomycetaceae;g__Streptomyces;s__Streptomyces sp044767915	NZ_JBIWOU010000010.1_89	1.3e-49	143	166
RS_GCF_044768025.1	d__Bacteria;p__Actinomycetota;c__Actinomycetes;o__Streptomycetales;f__Streptomycetaceae;g__Streptomyces;s__Streptomyces sp044768025	NZ_JBIWPB010000002.1_497	2e-49	143	166
RS_GCF_044768205.1	d__Bacteria;p__Actinomycetota;c__Actinomycetes;o__Streptomycetales;f__Streptomycetaceae;g__Streptomyces;s__Streptomyces sp044768205	NZ_JBIWPJ010000005.1_263	4.8e-50	143	166
RS_GCF_044768275.1	d__Bacteria;p__Actinomycetota;c__Actinomycetes;o__Streptomycetales;f__Streptomycetaceae;g__Streptomyces;s__Streptomyces sp044768275	NZ_JBIWPO010000009.1_82	2.2e-50	143	166
RS_GCF_044768335.1	d__Bacteria;p__Actinomycetota;c__Actinomycetes;o__Streptomycetales;f__Streptomycetaceae;g__Streptomyces;s__Streptomyces sp044768335	NZ_JBIWPP010000013.1_36	1.7e-49	143	166
RS_GCF_044768845.1	d__Bacteria;p__Actinomycetota;c__Actinomycetes;o__Streptomycetales;f__Streptomycetaceae;g__Streptomyces;s__Streptomyces sp044768845	NZ_JBIVWP010000003.1_187	2e-50	143	166
RS_GCF_044769285.1	d__Bacteria;p__Actinomycetota;c__Actinomycetes;o__Streptomycetales;f__Streptomycetaceae;g__Streptomyces;s__Streptomyces sp044769285	NZ_JBIVXR010000003.1_329	6.2e-50	143	166
RS_GCF_044903205.1	d__Bacteria;p__Actinomycetota;c__Actinomycetes;o__Streptomycetales;f__Streptomycetaceae;g__Streptomyces;s__Streptomyces sp044903205	NZ_JBJDPY010000001.1_371	4.2e-49	143	166
RS_GCF_044903305.1	d__Bacteria;p__Actinomycetota;c__Actinomycetes;o__Streptomycetales;f__Streptomycetaceae;g__Streptomyces;s__Streptomyces sp044903305	NZ_JBJDQL010000005.1_42	4.6e-50	143	166
RS_GCF_044903565.1	d__Bacteria;p__Actinomycetota;c__Actinomycetes;o__Streptomycetales;f__Streptomycetaceae;g__Streptomyces;s__Streptomyces sp044903565	NZ_JBJDQT010000041.1_8	4.3e-50	143	166
RS_GCF_044903645.1	d__Bacteria;p__Actinomycetota;c__Actinomycetes;o__Streptomycetales;f__Streptomycetaceae;g__Streptomyces;s__Streptomyces sp044903645	NZ_JBJDQW010000003.1_659	1e-49	143	166
RS_GCF_045039805.1	d__Bacteria;p__Actinomycetota;c__Actinomycetes;o__Streptomycetales;f__Streptomycetaceae;g__Streptomyces;s__Streptomyces sp045039805	NZ_CP108609.1_4067	1.2e-49	143	166
RS_GCF_045040035.1	d__Bacteria;p__Actinomycetota;c__Actinomycetes;o__Streptomycetales;f__Streptomycetaceae;g__Streptomyces;s__Streptomyces sp045040035	NZ_CP109559.1_2767	3e-50	143	166
RS_GCF_045040295.1	d__Bacteria;p__Actinomycetota;c__Actinomycetes;o__Streptomycetales;f__Streptomycetaceae;g__Streptomyces;s__Streptomyces sp045040295	NZ_CP109422.1_6000	8.9e-49	143	166
RS_GCF_045040335.1	d__Bacteria;p__Actinomycetota;c__Actinomycetes;o__Streptomycetales;f__Streptomycetaceae;g__Streptomyces;s__Streptomyces sp045040335	NZ_CP109417.1_5640	8.4e-49	143	166
RS_GCF_045041065.1	d__Bacteria;p__Actinomycetota;c__Actinomycetes;o__Streptomycetales;f__Streptomycetaceae;g__Streptomyces;s__Streptomyces sp045041065	NZ_CP108293.1_5955	8.6e-50	143	166
RS_GCF_045041165.1	d__Bacteria;p__Actinomycetota;c__Actinomycetes;o__Streptomycetales;f__Streptomycetaceae;g__Streptomyces;s__Streptomyces sp045041165	NZ_CP108256.1_5703	1.1e-49	143	166
RS_GCF_045041305.1	d__Bacteria;p__Actinomycetota;c__Actinomycetes;o__Streptomycetales;f__Streptomycetaceae;g__Streptomyces;s__Streptomyces sp045041305	NZ_CP108221.1_4055	3e-50	143	166
RS_GCF_045160215.1	d__Bacteria;p__Actinomycetota;c__Actinomycetes;o__Streptomycetales;f__Streptomycetaceae;g__Streptomyces;s__Streptomyces sp045160215	NZ_CP108316.1_6473	2.5e-50	143	166
RS_GCF_045160815.1	d__Bacteria;p__Actinomycetota;c__Actinomycetes;o__Streptomycetales;f__Streptomycetaceae;g__Streptomyces;s__Streptomyces sp045160815	NZ_CP108224.1_2619	1.5e-49	143	166
RS_GCF_045160885.1	d__Bacteria;p__Actinomycetota;c__Actinomycetes;o__Streptomycetales;f__Streptomycetaceae;g__Streptomyces;s__Streptomyces sp045160885	NZ_CP108161.1_4467	3.1e-50	143	166
RS_GCF_045161545.1	d__Bacteria;p__Actinomycetota;c__Actinomycetes;o__Streptomycetales;f__Streptomycetaceae;g__Streptomyces;s__Streptomyces sp045161545	NZ_CP109046.1_4926	6.5e-50	143	166
RS_GCF_045161745.1	d__Bacteria;p__Actinomycetota;c__Actinomycetes;o__Streptomycetales;f__Streptomycetaceae;g__Streptomyces;s__Streptomyces sp045161745	NZ_CP108981.1_1782	7.2e-50	143	166
RS_GCF_045161795.1	d__Bacteria;p__Actinomycetota;c__Actinomycetes;o__Streptomycetales;f__Streptomycetaceae;g__Streptomyces;s__Streptomyces sp045161795	NZ_CP108867.1_4873	4e-50	143	166
RS_GCF_045161865.1	d__Bacteria;p__Actinomycetota;c__Actinomycetes;o__Streptomycetales;f__Streptomycetaceae;g__Streptomyces;s__Streptomyces sp045161865	NZ_CP108826.1_4824	4.7e-50	143	166
RS_GCF_045162565.1	d__Bacteria;p__Actinomycetota;c__Actinomycetes;o__Streptomycetales;f__Streptomycetaceae;g__Streptomyces;s__Streptomyces sp045162565	NZ_CP108733.1_6944	5.2e-50	143	166
RS_GCF_045162655.1	d__Bacteria;p__Actinomycetota;c__Actinomycetes;o__Streptomycetales;f__Streptomycetaceae;g__Streptomyces;s__Streptomyces sp045162655	NZ_CP108728.1_6642	5.4e-50	143	166
RS_GCF_045162675.1	d__Bacteria;p__Actinomycetota;c__Actinomycetes;o__Streptomycetales;f__Streptomycetaceae;g__Streptomyces;s__Streptomyces sp045162675	NZ_CP108723.1_3337	2.6e-50	143	166
RS_GCF_045162755.1	d__Bacteria;p__Actinomycetota;c__Actinomycetes;o__Streptomycetales;f__Streptomycetaceae;g__Streptomyces;s__Streptomyces sp045162755	NZ_CP108688.1_4731	5.1e-50	143	166
RS_GCF_045162855.1	d__Bacteria;p__Actinomycetota;c__Actinomycetes;o__Streptomycetales;f__Streptomycetaceae;g__Streptomyces;s__Streptomyces sp045162855	NZ_CP108669.1_3154	1.3e-49	143	166
RS_GCF_045206895.1	d__Bacteria;p__Actinomycetota;c__Actinomycetes;o__Streptomycetales;f__Streptomycetaceae;g__Streptomyces;s__Streptomyces sp045206895	NZ_CP107734.1_3428	4.3e-50	143	166
RS_GCF_045207415.1	d__Bacteria;p__Actinomycetota;c__Actinomycetes;o__Streptomycetales;f__Streptomycetaceae;g__Streptomyces;s__Streptomyces sp045207415	NZ_CP108803.1_5672	8.5e-50	143	166
RS_GCF_045208535.1	d__Bacteria;p__Actinomycetota;c__Actinomycetes;o__Streptomycetales;f__Streptomycetaceae;g__Streptomyces;s__Streptomyces sp045208535	NZ_CP109330.1_5322	5.3e-50	143	166
RS_GCF_045209435.1	d__Bacteria;p__Actinomycetota;c__Actinomycetes;o__Streptomycetales;f__Streptomycetaceae;g__Streptomyces;s__Streptomyces sp045209435	NZ_CP109297.1_2274	4.6e-50	143	166
RS_GCF_045209635.1	d__Bacteria;p__Actinomycetota;c__Actinomycetes;o__Streptomycetales;f__Streptomycetaceae;g__Streptomyces;s__Streptomyces sp045209635	NZ_CP109293.1_6881	3.8e-50	143	166
RS_GCF_045257485.1	d__Bacteria;p__Actinomycetota;c__Actinomycetes;o__Streptomycetales;f__Streptomycetaceae;g__Streptomyces;s__Streptomyces sp045257485	NZ_JBJHPC010000321.1_4	9.7e-50	143	166
RS_GCF_045291515.1	d__Bacteria;p__Actinomycetota;c__Actinomycetes;o__Streptomycetales;f__Streptomycetaceae;g__Streptomyces;s__Streptomyces sp045291515	NZ_CP149447.1_5574	5.2e-49	143	166
RS_GCF_045781775.1	d__Bacteria;p__Actinomycetota;c__Actinomycetes;o__Streptomycetales;f__Streptomycetaceae;g__Streptomyces;s__Streptomyces sp045781775	NZ_CP123230.1_5382	7.5e-48	143	166
RS_GCF_045782725.1	d__Bacteria;p__Actinomycetota;c__Actinomycetes;o__Streptomycetales;f__Streptomycetaceae;g__Streptomyces;s__Streptomyces sp045782725	NZ_CP127172.1_4934	2.2e-50	143	166
RS_GCF_045800645.1	d__Bacteria;p__Actinomycetota;c__Actinomycetes;o__Streptomycetales;f__Streptomycetaceae;g__Streptomyces;s__Streptomyces sp045800645	NZ_JBJLZX010000001.1_4926	2.9e-50	143	166
RS_GCF_045800665.1	d__Bacteria;p__Actinomycetota;c__Actinomycetes;o__Streptomycetales;f__Streptomycetaceae;g__Streptomyces;s__Streptomyces sp045800665	NZ_JBJLZY010000001.1_2550	1.3e-49	143	166
RS_GCF_046098215.1	d__Bacteria;p__Actinomycetota;c__Actinomycetes;o__Streptomycetales;f__Streptomycetaceae;g__Streptomyces;s__Streptomyces sp046098215	NZ_JBJURH010000008.1_77	1.6e-50	143	167
RS_GCF_046103685.1	d__Bacteria;p__Actinomycetota;c__Actinomycetes;o__Streptomycetales;f__Streptomycetaceae;g__Streptomyces;s__Streptomyces sp046103685	NZ_CP122310.1_3101	1.8e-49	143	166
RS_GCF_046506645.1	d__Bacteria;p__Actinomycetota;c__Actinomycetes;o__Streptomycetales;f__Streptomycetaceae;g__Streptomyces;s__Streptomyces sp046506645	NZ_JBKFFO010000009.1_113	1e-50	143	166
RS_GCF_046540415.1	d__Bacteria;p__Actinomycetota;c__Actinomycetes;o__Streptomycetales;f__Streptomycetaceae;g__Streptomyces;s__Streptomyces sp046540415	NZ_JAZGRL010000002.1_1854	9.4e-51	143	166
RS_GCF_046548835.1	d__Bacteria;p__Actinomycetota;c__Actinomycetes;o__Streptomycetales;f__Streptomycetaceae;g__Streptomyces;s__Streptomyces sp046548835	NZ_JAEBEE010000007.1_118	5.2e-49	143	166
RS_GCF_046548855.1	d__Bacteria;p__Actinomycetota;c__Actinomycetes;o__Streptomycetales;f__Streptomycetaceae;g__Streptomyces;s__Streptomyces sp046548855	NZ_JAEBEG010000001.1_421	1.2e-49	143	166
RS_GCF_047200695.1	d__Bacteria;p__Actinomycetota;c__Actinomycetes;o__Streptomycetales;f__Streptomycetaceae;g__Streptomyces;s__Streptomyces sp047200695	NZ_JBJZOM010000008.1_72	1e-49	143	167
RS_GCF_047340315.1	d__Bacteria;p__Actinomycetota;c__Actinomycetes;o__Streptomycetales;f__Streptomycetaceae;g__Streptomyces;s__Streptomyces sp047340315	NZ_JBLEBI010000043.1_6	2.5e-50	143	166
RS_GCF_047444975.1	d__Bacteria;p__Actinomycetota;c__Actinomycetes;o__Streptomycetales;f__Streptomycetaceae;g__Streptomyces;s__Streptomyces sp047444975	NZ_JBLFJV010000001.1_35	1.2e-48	143	166
RS_GCF_047779955.1	d__Bacteria;p__Actinomycetota;c__Actinomycetes;o__Streptomycetales;f__Streptomycetaceae;g__Streptomyces;s__Streptomyces sp047779955	NZ_JBLMKT010000037.1_53	1.4e-50	143	166
RS_GCF_047946815.1	d__Bacteria;p__Actinomycetota;c__Actinomycetes;o__Streptomycetales;f__Streptomycetaceae;g__Streptomyces;s__Streptomyces sp047946815	NZ_JBKKQY010000001.1_4545	3.9e-50	143	166
RS_GCF_048656465.1	d__Bacteria;p__Actinomycetota;c__Actinomycetes;o__Streptomycetales;f__Streptomycetaceae;g__Streptomyces;s__Streptomyces sp048656465	NZ_JBMDLF010000001.1_968	4.9e-48	143	166
RS_GCF_049309825.1	d__Bacteria;p__Actinomycetota;c__Actinomycetes;o__Streptomycetales;f__Streptomycetaceae;g__Streptomyces;s__Streptomyces sp049309825	NZ_JBMHXW010000003.1_2178	1.6e-49	143	166
RS_GCF_049542095.1	d__Bacteria;p__Actinomycetota;c__Actinomycetes;o__Streptomycetales;f__Streptomycetaceae;g__Streptomyces;s__Streptomyces sp049542095	NZ_JBMUZU010000001.1_5218	4.4e-50	143	166
RS_GCF_049606955.1	d__Bacteria;p__Actinomycetota;c__Actinomycetes;o__Streptomycetales;f__Streptomycetaceae;g__Streptomyces;s__Streptomyces sp049606955	NZ_CP187113.1_3572	2.2e-50	143	166
RS_GCF_049739565.1	d__Bacteria;p__Actinomycetota;c__Actinomycetes;o__Streptomycetales;f__Streptomycetaceae;g__Streptomyces;s__Streptomyces sp049739565	NZ_JBMGQD010000001.1_5045	7.8e-50	143	166
RS_GCF_049844595.1	d__Bacteria;p__Actinomycetota;c__Actinomycetes;o__Streptomycetales;f__Streptomycetaceae;g__Streptomyces;s__Streptomyces sp049844595	NZ_JBNCLI010000003.1_153	1.1e-50	143	166
RS_GCF_049846985.1	d__Bacteria;p__Actinomycetota;c__Actinomycetes;o__Streptomycetales;f__Streptomycetaceae;g__Streptomyces;s__Streptomyces sp049846985	NZ_JBNCNM010000009.1_21	1.6e-50	143	166
RS_GCF_049974585.1	d__Bacteria;p__Actinomycetota;c__Actinomycetes;o__Streptomycetales;f__Streptomycetaceae;g__Streptomyces;s__Streptomyces sp049974585	NZ_JBNGGG010000044.1_80	1.8e-49	143	166
RS_GCF_049975785.1	d__Bacteria;p__Actinomycetota;c__Actinomycetes;o__Streptomycetales;f__Streptomycetaceae;g__Streptomyces;s__Streptomyces sp049975785	NZ_JBNGGE010000009.1_46	1.1e-49	143	166
GB_GCA_049998195.1	d__Bacteria;p__Actinomycetota;c__Actinomycetes;o__Streptomycetales;f__Streptomycetaceae;g__Streptomyces;s__Streptomyces sp049998195	JAEBET010000005.1_364	1.1e-49	143	166
GB_GCA_049998335.1	d__Bacteria;p__Actinomycetota;c__Actinomycetes;o__Streptomycetales;f__Streptomycetaceae;g__Streptomyces;s__Streptomyces sp049998335	JAEBFB010000011.1_190	1.3e-49	143	166
RS_GCF_050410835.1	d__Bacteria;p__Actinomycetota;c__Actinomycetes;o__Streptomycetales;f__Streptomycetaceae;g__Streptomyces;s__Streptomyces sp050410835	NZ_CP191268.1_5353	1.1e-50	143	166
RS_GCF_050471125.1	d__Bacteria;p__Actinomycetota;c__Actinomycetes;o__Streptomycetales;f__Streptomycetaceae;g__Streptomyces;s__Streptomyces sp050471125	NZ_JBMPPQ010000002.1_1606	8.4e-51	143	166
RS_GCF_050613155.1	d__Bacteria;p__Actinomycetota;c__Actinomycetes;o__Streptomycetales;f__Streptomycetaceae;g__Streptomyces;s__Streptomyces sp050613155	NZ_CP192512.1_4542	5.9e-50	143	166
RS_GCF_050698815.1	d__Bacteria;p__Actinomycetota;c__Actinomycetes;o__Streptomycetales;f__Streptomycetaceae;g__Streptomyces;s__Streptomyces sp050698815	NZ_JBOHCV010000061.1_3	2.9e-49	143	167
RS_GCF_050936555.1	d__Bacteria;p__Actinomycetota;c__Actinomycetes;o__Streptomycetales;f__Streptomycetaceae;g__Streptomyces;s__Streptomyces sp050936555	NZ_JBNJMM010000001.1_1169	1.4e-50	143	166
RS_GCF_050936625.1	d__Bacteria;p__Actinomycetota;c__Actinomycetes;o__Streptomycetales;f__Streptomycetaceae;g__Streptomyces;s__Streptomyces sp050936625	NZ_JBNJMJ010000001.1_2751	7.1e-50	143	166
RS_GCF_050936705.1	d__Bacteria;p__Actinomycetota;c__Actinomycetes;o__Streptomycetales;f__Streptomycetaceae;g__Streptomyces;s__Streptomyces sp050936705	NZ_JBNJMI010000002.1_2166	2e-49	143	167
RS_GCF_050936785.1	d__Bacteria;p__Actinomycetota;c__Actinomycetes;o__Streptomycetales;f__Streptomycetaceae;g__Streptomyces;s__Streptomyces sp050936785	NZ_JBNJMG010000001.1_3237	1.9e-50	143	166
RS_GCF_050937045.1	d__Bacteria;p__Actinomycetota;c__Actinomycetes;o__Streptomycetales;f__Streptomycetaceae;g__Streptomyces;s__Streptomyces sp050937045	NZ_JBNJLZ010000001.1_2854	7.2e-50	143	166
RS_GCF_050937075.1	d__Bacteria;p__Actinomycetota;c__Actinomycetes;o__Streptomycetales;f__Streptomycetaceae;g__Streptomyces;s__Streptomyces sp050937075	NZ_JBNJLY010000001.1_2267	1.8e-50	143	166
RS_GCF_050947155.1	d__Bacteria;p__Actinomycetota;c__Actinomycetes;o__Streptomycetales;f__Streptomycetaceae;g__Streptomyces;s__Streptomyces sp050947155	NZ_CP192005.1_3662	3.3e-49	143	166
RS_GCF_050947355.1	d__Bacteria;p__Actinomycetota;c__Actinomycetes;o__Streptomycetales;f__Streptomycetaceae;g__Streptomyces;s__Streptomyces sp050947355	NZ_CP192008.1_4438	1.4e-49	143	166
RS_GCF_051386415.1	d__Bacteria;p__Actinomycetota;c__Actinomycetes;o__Streptomycetales;f__Streptomycetaceae;g__Streptomyces;s__Streptomyces sp051386415	NZ_JBPQTQ010000135.1_18	2.4e-48	143	166
RS_GCF_051386455.1	d__Bacteria;p__Actinomycetota;c__Actinomycetes;o__Streptomycetales;f__Streptomycetaceae;g__Streptomyces;s__Streptomyces sp051386455	NZ_JBPQTS010000204.1_2	3.8e-50	143	166
RS_GCF_051386515.1	d__Bacteria;p__Actinomycetota;c__Actinomycetes;o__Streptomycetales;f__Streptomycetaceae;g__Streptomyces;s__Streptomyces sp051386515	NZ_JBPQTV010000327.1_3	1.4e-52	143	164
RS_GCF_051386535.1	d__Bacteria;p__Actinomycetota;c__Actinomycetes;o__Streptomycetales;f__Streptomycetaceae;g__Streptomyces;s__Streptomyces sp051386535	NZ_JBPQTW010000125.1_10	4e-50	143	166
RS_GCF_051386555.1	d__Bacteria;p__Actinomycetota;c__Actinomycetes;o__Streptomycetales;f__Streptomycetaceae;g__Streptomyces;s__Streptomyces sp051386555	NZ_JBPQTX010000069.1_3	9e-51	143	166
RS_GCF_051397025.1	d__Bacteria;p__Actinomycetota;c__Actinomycetes;o__Streptomycetales;f__Streptomycetaceae;g__Streptomyces;s__Streptomyces sp051397025	NZ_CP195757.1_1335	7.2e-49	143	166
RS_GCF_051550175.1	d__Bacteria;p__Actinomycetota;c__Actinomycetes;o__Streptomycetales;f__Streptomycetaceae;g__Streptomyces;s__Streptomyces sp051550175	NZ_CP196175.1_5151	2.4e-50	143	166
RS_GCF_051603415.1	d__Bacteria;p__Actinomycetota;c__Actinomycetes;o__Streptomycetales;f__Streptomycetaceae;g__Streptomyces;s__Streptomyces sp051603415	NZ_CP193932.1_4691	1.3e-49	143	166
RS_GCF_052068155.1	d__Bacteria;p__Actinomycetota;c__Actinomycetes;o__Streptomycetales;f__Streptomycetaceae;g__Streptomyces;s__Streptomyces sp052068155	NZ_JBQHCZ010000003.1_382	9.2e-51	143	166
GB_GCA_052244475.1	d__Bacteria;p__Actinomycetota;c__Actinomycetes;o__Streptomycetales;f__Streptomycetaceae;g__Streptomyces;s__Streptomyces sp052244475	JBQPXG010000002.1_2905	4.7e-50	143	166
GB_GCA_052245415.1	d__Bacteria;p__Actinomycetota;c__Actinomycetes;o__Streptomycetales;f__Streptomycetaceae;g__Streptomyces;s__Streptomyces sp052245415	JBQQBW010000055.1_18	1.2e-49	143	166
GB_GCA_052245555.1	d__Bacteria;p__Actinomycetota;c__Actinomycetes;o__Streptomycetales;f__Streptomycetaceae;g__Streptomyces;s__Streptomyces sp052245555	JBQQCD010000001.1_471	1.9e-49	143	166
GB_GCA_052245575.1	d__Bacteria;p__Actinomycetota;c__Actinomycetes;o__Streptomycetales;f__Streptomycetaceae;g__Streptomyces;s__Streptomyces sp052245575	JBQQCG010000077.1_5	2.6e-50	143	166
GB_GCA_052245655.1	d__Bacteria;p__Actinomycetota;c__Actinomycetes;o__Streptomycetales;f__Streptomycetaceae;g__Streptomyces;s__Streptomyces sp052245655	JBQQBZ010000006.1_61	3.5e-48	143	166
GB_GCA_052245835.1	d__Bacteria;p__Actinomycetota;c__Actinomycetes;o__Streptomycetales;f__Streptomycetaceae;g__Streptomyces;s__Streptomyces sp052245835	JBQQBT010000012.1_28	1.1e-48	143	167
GB_GCA_052246385.1	d__Bacteria;p__Actinomycetota;c__Actinomycetes;o__Streptomycetales;f__Streptomycetaceae;g__Streptomyces;s__Streptomyces sp052246385	JBQQBY010000037.1_3	4.8e-50	143	166
GB_GCA_052246635.1	d__Bacteria;p__Actinomycetota;c__Actinomycetes;o__Streptomycetales;f__Streptomycetaceae;g__Streptomyces;s__Streptomyces sp052246635	JBQQCA010000057.1_35	3.5e-46	143	166
RS_GCF_900090145.1	d__Bacteria;p__Actinomycetota;c__Actinomycetes;o__Streptomycetales;f__Streptomycetaceae;g__Streptomyces;s__Streptomyces sp900090145	NZ_FMHI01000010.1_17	5.8e-49	143	167
RS_GCF_900091955.1	d__Bacteria;p__Actinomycetota;c__Actinomycetes;o__Streptomycetales;f__Streptomycetaceae;g__Streptomyces;s__Streptomyces sp900091955	NZ_FMDF01000135.1_68	3.4e-50	143	166
RS_GCF_900091995.1	d__Bacteria;p__Actinomycetota;c__Actinomycetes;o__Streptomycetales;f__Streptomycetaceae;g__Streptomyces;s__Streptomyces sp900091995	NZ_FMDK01000370.1_3	2.6e-49	143	166
RS_GCF_900103585.1	d__Bacteria;p__Actinomycetota;c__Actinomycetes;o__Streptomycetales;f__Streptomycetaceae;g__Streptomyces;s__Streptomyces sp900103585	NZ_FNHV01000014.1_83	3e-50	143	166
RS_GCF_900105415.1	d__Bacteria;p__Actinomycetota;c__Actinomycetes;o__Streptomycetales;f__Streptomycetaceae;g__Streptomyces;s__Streptomyces sp900105415	NZ_FNSM01000001.1_4985	6.4e-50	143	166
RS_GCF_900105755.1	d__Bacteria;p__Actinomycetota;c__Actinomycetes;o__Streptomycetales;f__Streptomycetaceae;g__Streptomyces;s__Streptomyces sp900105755	NZ_FNTQ01000001.1_5660	6.1e-50	143	166
RS_GCF_900110755.1	d__Bacteria;p__Actinomycetota;c__Actinomycetes;o__Streptomycetales;f__Streptomycetaceae;g__Streptomyces;s__Streptomyces sp900110755	NZ_FOFF01000022.1_71	4.1e-51	143	166
RS_GCF_041438805.1	d__Bacteria;p__Actinomycetota;c__Actinomycetes;o__Streptomycetales;f__Streptomycetaceae;g__Streptomyces;s__Streptomyces sp900116325	NZ_CP109190.1_5956	3.9e-50	143	166
RS_GCF_900290235.1	d__Bacteria;p__Actinomycetota;c__Actinomycetes;o__Streptomycetales;f__Streptomycetaceae;g__Streptomyces;s__Streptomyces sp900290235	NZ_OLMK01000038.1_13	1.4e-50	143	166
RS_GCF_036241575.1	d__Bacteria;p__Actinomycetota;c__Actinomycetes;o__Streptomycetales;f__Streptomycetaceae;g__Streptomyces;s__Streptomyces sp940670765	NZ_CP108455.1_2135	6.2e-50	143	166
RS_GCF_947488945.1	d__Bacteria;p__Actinomycetota;c__Actinomycetes;o__Streptomycetales;f__Streptomycetaceae;g__Streptomyces;s__Streptomyces sp947488945	NZ_CANLBS010000001.1_39	2e-50	143	166
GB_GCA_963761765.1	d__Bacteria;p__Actinomycetota;c__Actinomycetes;o__Streptomycetales;f__Streptomycetaceae;g__Streptomyces;s__Streptomyces sp963761765	CAVXIJ010000028.1_89	9.3e-52	143	166
GB_GCA_963798065.1	d__Bacteria;p__Actinomycetota;c__Actinomycetes;o__Streptomycetales;f__Streptomycetaceae;g__Streptomyces;s__Streptomyces sp963798065	CAWCSC010000006.1_226	5.4e-50	143	166
GB_GCA_963799685.1	d__Bacteria;p__Actinomycetota;c__Actinomycetes;o__Streptomycetales;f__Streptomycetaceae;g__Streptomyces;s__Streptomyces sp963799685	CAWCXW010000010.1_72	2.3e-48	143	167
GB_GCA_963836215.1	d__Bacteria;p__Actinomycetota;c__Actinomycetes;o__Streptomycetales;f__Streptomycetaceae;g__Streptomyces;s__Streptomyces sp963836215	CAWIIU010000005.1_2209	1e-50	143	166
GB_GCA_963924135.1	d__Bacteria;p__Actinomycetota;c__Actinomycetes;o__Streptomycetales;f__Streptomycetaceae;g__Streptomyces;s__Streptomyces sp963924135	CAWUPC010000004.1_4283	4.2e-50	143	166
RS_GCF_964272895.1	d__Bacteria;p__Actinomycetota;c__Actinomycetes;o__Streptomycetales;f__Streptomycetaceae;g__Streptomyces;s__Streptomyces sp964272895	NZ_OZ186832.1_2236	4.2e-50	143	166
RS_GCF_964273145.1	d__Bacteria;p__Actinomycetota;c__Actinomycetes;o__Streptomycetales;f__Streptomycetaceae;g__Streptomyces;s__Streptomyces sp964273145	NZ_OZ186873.1_1777	1.3e-49	143	166
RS_GCF_964273255.1	d__Bacteria;p__Actinomycetota;c__Actinomycetes;o__Streptomycetales;f__Streptomycetaceae;g__Streptomyces;s__Streptomyces sp964273255	NZ_OZ186835.1_4205	3.5e-50	143	166
RS_GCF_964273285.1	d__Bacteria;p__Actinomycetota;c__Actinomycetes;o__Streptomycetales;f__Streptomycetaceae;g__Streptomyces;s__Streptomyces sp964273285	NZ_OZ186928.1_2360	1.1e-50	143	166
RS_GCF_965341775.1	d__Bacteria;p__Actinomycetota;c__Actinomycetes;o__Streptomycetales;f__Streptomycetaceae;g__Streptomyces;s__Streptomyces sp965341775	NZ_CBDQZH010000022.1_66	1.5e-49	143	166
RS_GCF_965344265.1	d__Bacteria;p__Actinomycetota;c__Actinomycetes;o__Streptomycetales;f__Streptomycetaceae;g__Streptomyces;s__Streptomyces sp965344265	NZ_CBDRJG010000007.1_14	1.6e-50	143	166
GB_GCA_965650905.1	d__Bacteria;p__Actinomycetota;c__Actinomycetes;o__Streptomycetales;f__Streptomycetaceae;g__Streptomyces;s__Streptomyces sp965650905	CBFGQM010000003.1_16	4.4e-51	143	166
GB_GCA_965653385.1	d__Bacteria;p__Actinomycetota;c__Actinomycetes;o__Streptomycetales;f__Streptomycetaceae;g__Streptomyces;s__Streptomyces sp965653385	CBFGZZ010000084.1_17	7.1e-50	143	166
GB_GCA_965654005.1	d__Bacteria;p__Actinomycetota;c__Actinomycetes;o__Streptomycetales;f__Streptomycetaceae;g__Streptomyces;s__Streptomyces sp965654005	CBFHCJ010000448.1_5	2.4e-50	143	166
RS_GCF_001704635.1	d__Bacteria;p__Actinomycetota;c__Actinomycetes;o__Streptomycetales;f__Streptomycetaceae;g__Streptomyces;s__Streptomyces sparsogenes	NZ_MAXF01000028.1_8	3e-50	143	166
RS_GCF_001493375.1	d__Bacteria;p__Actinomycetota;c__Actinomycetes;o__Streptomycetales;f__Streptomycetaceae;g__Streptomyces;s__Streptomyces specialis	NZ_LN929897.1_662	3.2e-48	143	166
RS_GCF_008704795.1	d__Bacteria;p__Actinomycetota;c__Actinomycetes;o__Streptomycetales;f__Streptomycetaceae;g__Streptomyces;s__Streptomyces spectabilis	NZ_CP023690.1_3069	2.2e-49	143	166
GB_GCA_000715605.1	d__Bacteria;p__Actinomycetota;c__Actinomycetes;o__Streptomycetales;f__Streptomycetaceae;g__Streptomyces;s__Streptomyces speibonae	KL568569.1_98	5.7e-49	143	166
RS_GCF_022698145.1	d__Bacteria;p__Actinomycetota;c__Actinomycetes;o__Streptomycetales;f__Streptomycetaceae;g__Streptomyces;s__Streptomyces spinosisporus	NZ_JALDAX010000003.1_76	8.3e-51	143	166
RS_GCF_006539505.1	d__Bacteria;p__Actinomycetota;c__Actinomycetes;o__Streptomycetales;f__Streptomycetaceae;g__Streptomyces;s__Streptomyces spinoverrucosus	NZ_BJND01000024.1_95	7.6e-50	143	166
RS_GCF_015712165.1	d__Bacteria;p__Actinomycetota;c__Actinomycetes;o__Streptomycetales;f__Streptomycetaceae;g__Streptomyces;s__Streptomyces spinoverrucosus_A	NZ_JADPZX010000001.1_5302	9.5e-50	143	166
RS_GCF_014654675.1	d__Bacteria;p__Actinomycetota;c__Actinomycetes;o__Streptomycetales;f__Streptomycetaceae;g__Streptomyces;s__Streptomyces spiralis	NZ_BNBC01000007.1_157	3.5e-50	143	166
RS_GCF_012034385.1	d__Bacteria;p__Actinomycetota;c__Actinomycetes;o__Streptomycetales;f__Streptomycetaceae;g__Streptomyces;s__Streptomyces spiramenti	NZ_JAAVJB010000159.1_2	2.4e-48	143	165
RS_GCF_028807635.1	d__Bacteria;p__Actinomycetota;c__Actinomycetes;o__Streptomycetales;f__Streptomycetaceae;g__Streptomyces;s__Streptomyces spiramyceticus	NZ_JARBAX010000001.1_1594	5.8e-50	143	168
RS_GCF_017676385.1	d__Bacteria;p__Actinomycetota;c__Actinomycetes;o__Streptomycetales;f__Streptomycetaceae;g__Streptomyces;s__Streptomyces spirodelae	NZ_JAFFZN010000002.1_77	4.4e-49	143	167
GB_GCA_014650415.1	d__Bacteria;p__Actinomycetota;c__Actinomycetes;o__Streptomycetales;f__Streptomycetaceae;g__Streptomyces;s__Streptomyces spiroverticillatus	BMUX01000021.1_67	4.6e-50	143	166
RS_GCF_009377185.1	d__Bacteria;p__Actinomycetota;c__Actinomycetes;o__Streptomycetales;f__Streptomycetaceae;g__Streptomyces;s__Streptomyces spongiae	NZ_VJZC01000686.1_2	3.2e-49	143	166
RS_GCF_003122365.1	d__Bacteria;p__Actinomycetota;c__Actinomycetes;o__Streptomycetales;f__Streptomycetaceae;g__Streptomyces;s__Streptomyces spongiicola	NZ_CP029254.1_1199	2.5e-50	143	172
RS_GCF_005768555.2	d__Bacteria;p__Actinomycetota;c__Actinomycetes;o__Streptomycetales;f__Streptomycetaceae;g__Streptomyces;s__Streptomyces sporangiiformans	NZ_VCHX02000113.1_9	1.2e-49	143	166
RS_GCF_016755875.1	d__Bacteria;p__Actinomycetota;c__Actinomycetes;o__Streptomycetales;f__Streptomycetaceae;g__Streptomyces;s__Streptomyces spororaveus	NZ_BNED01000005.1_5075	1e-49	143	166
RS_GCF_032248615.1	d__Bacteria;p__Actinomycetota;c__Actinomycetes;o__Streptomycetales;f__Streptomycetaceae;g__Streptomyces;s__Streptomyces stackebrandtii	NZ_JASTTG010000046.1_21	7.5e-50	143	166
RS_GCF_039524935.1	d__Bacteria;p__Actinomycetota;c__Actinomycetes;o__Streptomycetales;f__Streptomycetaceae;g__Streptomyces;s__Streptomyces stramineus	NZ_BAAAHB010000014.1_58	7.6e-51	143	166
RS_GCF_008704535.1	d__Bacteria;p__Actinomycetota;c__Actinomycetes;o__Streptomycetales;f__Streptomycetaceae;g__Streptomyces;s__Streptomyces subrutilus	NZ_CP023701.1_4400	1.9e-49	143	166
RS_GCF_001746425.1	d__Bacteria;p__Actinomycetota;c__Actinomycetes;o__Streptomycetales;f__Streptomycetaceae;g__Streptomyces;s__Streptomyces subrutilus_A	NZ_MEHK01000001.1_2401	1.1e-49	143	166
RS_GCF_023614315.1	d__Bacteria;p__Actinomycetota;c__Actinomycetes;o__Streptomycetales;f__Streptomycetaceae;g__Streptomyces;s__Streptomyces sudanensis	NZ_CP095474.1_1659	1.1e-50	143	166
RS_GCF_014656295.1	d__Bacteria;p__Actinomycetota;c__Actinomycetes;o__Streptomycetales;f__Streptomycetaceae;g__Streptomyces;s__Streptomyces sulfonofaciens	NZ_BNCD01000027.1_60	2.8e-50	143	166
RS_GCF_000381025.1	d__Bacteria;p__Actinomycetota;c__Actinomycetes;o__Streptomycetales;f__Streptomycetaceae;g__Streptomyces;s__Streptomyces sulphureus	NZ_KB905815.1_742	3e-49	143	167
RS_GCF_003443735.1	d__Bacteria;p__Actinomycetota;c__Actinomycetes;o__Streptomycetales;f__Streptomycetaceae;g__Streptomyces;s__Streptomyces sviceus	NZ_CP031969.1_5370	1.2e-50	143	166
RS_GCF_002148965.1	d__Bacteria;p__Actinomycetota;c__Actinomycetes;o__Streptomycetales;f__Streptomycetaceae;g__Streptomyces;s__Streptomyces swartbergensis	NZ_NGFN01000436.1_2	9.4e-51	143	166
RS_GCF_039531005.1	d__Bacteria;p__Actinomycetota;c__Actinomycetes;o__Streptomycetales;f__Streptomycetaceae;g__Streptomyces;s__Streptomyces synnematoformans	NZ_BAAAPF010000032.1_14	1.9e-47	143	166
RS_GCF_017876625.1	d__Bacteria;p__Actinomycetota;c__Actinomycetes;o__Streptomycetales;f__Streptomycetaceae;g__Streptomyces;s__Streptomyces syringius	NZ_JAGIOH010000001.1_2246	1e-50	143	166
RS_GCF_040529335.1	d__Bacteria;p__Actinomycetota;c__Actinomycetes;o__Streptomycetales;f__Streptomycetaceae;g__Streptomyces;s__Streptomyces tabacisoli	NZ_CP159534.1_2581	8.1e-51	143	166
RS_GCF_018069565.1	d__Bacteria;p__Actinomycetota;c__Actinomycetes;o__Streptomycetales;f__Streptomycetaceae;g__Streptomyces;s__Streptomyces tagetis	NZ_JAGPNL010000012.1_30	3.9e-50	143	166
RS_GCF_008386495.1	d__Bacteria;p__Actinomycetota;c__Actinomycetes;o__Streptomycetales;f__Streptomycetaceae;g__Streptomyces;s__Streptomyces tailanensis	NZ_VTHJ01000036.1_84	6.1e-50	143	166
RS_GCF_009709575.1	d__Bacteria;p__Actinomycetota;c__Actinomycetes;o__Streptomycetales;f__Streptomycetaceae;g__Streptomyces;s__Streptomyces taklimakanensis	NZ_WIXO01000001.1_1504	5e-50	143	166
RS_GCF_032423885.1	d__Bacteria;p__Actinomycetota;c__Actinomycetes;o__Streptomycetales;f__Streptomycetaceae;g__Streptomyces;s__Streptomyces tamarix	NZ_JAWCTQ010000013.1_94	6.8e-51	143	166
RS_GCF_014648895.1	d__Bacteria;p__Actinomycetota;c__Actinomycetes;o__Streptomycetales;f__Streptomycetaceae;g__Streptomyces;s__Streptomyces tanashiensis	NZ_BMRZ01000003.1_242	7.5e-50	143	166
RS_GCF_014650955.1	d__Bacteria;p__Actinomycetota;c__Actinomycetes;o__Streptomycetales;f__Streptomycetaceae;g__Streptomyces;s__Streptomyces tauricus	NZ_BMVY01000021.1_75	2.3e-50	143	166
RS_GCF_024519335.1	d__Bacteria;p__Actinomycetota;c__Actinomycetes;o__Streptomycetales;f__Streptomycetaceae;g__Streptomyces;s__Streptomyces telluris	NZ_JANIID010000006.1_112	4.5e-49	143	166
RS_GCF_014650435.1	d__Bacteria;p__Actinomycetota;c__Actinomycetes;o__Streptomycetales;f__Streptomycetaceae;g__Streptomyces;s__Streptomyces tendae	NZ_BMUY01000003.1_168	1.3e-49	143	166
RS_GCF_014650175.1	d__Bacteria;p__Actinomycetota;c__Actinomycetes;o__Streptomycetales;f__Streptomycetaceae;g__Streptomyces;s__Streptomyces termitum	NZ_BMUL01000002.1_170	3.8e-50	143	166
RS_GCF_039524635.1	d__Bacteria;p__Actinomycetota;c__Actinomycetes;o__Streptomycetales;f__Streptomycetaceae;g__Streptomyces;s__Streptomyces thermocarboxydovorans	NZ_BAAAGU010000041.1_57	8.6e-50	143	166
RS_GCF_042661045.1	d__Bacteria;p__Actinomycetota;c__Actinomycetes;o__Streptomycetales;f__Streptomycetaceae;g__Streptomyces;s__Streptomyces thermocoprophilus	NZ_JBHSVL010000002.1_1883	1.9e-50	143	166
RS_GCF_014656135.1	d__Bacteria;p__Actinomycetota;c__Actinomycetes;o__Streptomycetales;f__Streptomycetaceae;g__Streptomyces;s__Streptomyces thermodiastaticus	NZ_BNBV01000008.1_134	4.4e-50	143	166
RS_GCF_000478605.2	d__Bacteria;p__Actinomycetota;c__Actinomycetes;o__Streptomycetales;f__Streptomycetaceae;g__Streptomyces;s__Streptomyces thermolilacinus	NZ_ASHX02000001.1_3946	2.9e-51	143	166
RS_GCF_012034235.1	d__Bacteria;p__Actinomycetota;c__Actinomycetes;o__Streptomycetales;f__Streptomycetaceae;g__Streptomyces;s__Streptomyces thermoviolaceus	NZ_JAATEL010000004.1_20	1.4e-49	143	166
RS_GCF_002155915.1	d__Bacteria;p__Actinomycetota;c__Actinomycetes;o__Streptomycetales;f__Streptomycetaceae;g__Streptomyces;s__Streptomyces thermovulgaris	NZ_MUME01000319.1_16	1.4e-50	143	166
RS_GCF_039543405.1	d__Bacteria;p__Actinomycetota;c__Actinomycetes;o__Streptomycetales;f__Streptomycetaceae;g__Streptomyces;s__Streptomyces thinghirensis	NZ_BAABJR010000001.1_389	8.2e-50	143	166
RS_GCF_007655005.1	d__Bacteria;p__Actinomycetota;c__Actinomycetes;o__Streptomycetales;f__Streptomycetaceae;g__Streptomyces;s__Streptomyces tibetensis	NZ_SZVW01000009.1_83	4e-50	143	166
RS_GCF_040647715.1	d__Bacteria;p__Actinomycetota;c__Actinomycetes;o__Streptomycetales;f__Streptomycetaceae;g__Streptomyces;s__Streptomyces tibetensis_A	NZ_JBEZCR010000001.1_381	9.7e-50	143	166
RS_GCF_003097515.1	d__Bacteria;p__Actinomycetota;c__Actinomycetes;o__Streptomycetales;f__Streptomycetaceae;g__Streptomyces;s__Streptomyces tirandamycinicus	NZ_CP029188.1_1568	1.3e-49	143	166
RS_GCF_001419765.1	d__Bacteria;p__Actinomycetota;c__Actinomycetes;o__Streptomycetales;f__Streptomycetaceae;g__Streptomyces;s__Streptomyces torulosus	NZ_LIRK01000345.1_4	1.5e-50	143	166
RS_GCF_014649915.1	d__Bacteria;p__Actinomycetota;c__Actinomycetes;o__Streptomycetales;f__Streptomycetaceae;g__Streptomyces;s__Streptomyces toxytricini	NZ_BMTY01000004.1_261	1.3e-50	143	166
RS_GCF_000725125.1	d__Bacteria;p__Actinomycetota;c__Actinomycetes;o__Streptomycetales;f__Streptomycetaceae;g__Streptomyces;s__Streptomyces toyocaensis	NZ_JFCB01000016.1_78	1.2e-48	143	166
RS_GCF_039540215.1	d__Bacteria;p__Actinomycetota;c__Actinomycetes;o__Streptomycetales;f__Streptomycetaceae;g__Streptomyces;s__Streptomyces tremellae	NZ_BAABEP010000022.1_21	3.5e-50	143	166
RS_GCF_002155905.1	d__Bacteria;p__Actinomycetota;c__Actinomycetes;o__Streptomycetales;f__Streptomycetaceae;g__Streptomyces;s__Streptomyces tricolor	NZ_MUMF01000037.1_10	4.4e-50	143	166
RS_GCF_017349075.1	d__Bacteria;p__Actinomycetota;c__Actinomycetes;o__Streptomycetales;f__Streptomycetaceae;g__Streptomyces;s__Streptomyces triculaminicus	NZ_JAFMOF010000005.1_429	2.4e-50	143	166
RS_GCF_003429565.1	d__Bacteria;p__Actinomycetota;c__Actinomycetes;o__Streptomycetales;f__Streptomycetaceae;g__Streptomyces;s__Streptomyces triticagri	NZ_QUAK01000102.1_45	4.3e-50	143	166
RS_GCF_048500665.1	d__Bacteria;p__Actinomycetota;c__Actinomycetes;o__Streptomycetales;f__Streptomycetaceae;g__Streptomyces;s__Streptomyces tritici	NZ_CP183183.1_1922	6.8e-50	143	166
RS_GCF_008868685.1	d__Bacteria;p__Actinomycetota;c__Actinomycetes;o__Streptomycetales;f__Streptomycetaceae;g__Streptomyces;s__Streptomyces triticiradicis	NZ_WBKG01000003.1_42	5.3e-50	143	166
RS_GCF_003696235.1	d__Bacteria;p__Actinomycetota;c__Actinomycetes;o__Streptomycetales;f__Streptomycetaceae;g__Streptomyces;s__Streptomyces triticirhizae	NZ_RFFJ01000051.1_7	1.5e-46	143	166
RS_GCF_003270085.1	d__Bacteria;p__Actinomycetota;c__Actinomycetes;o__Streptomycetales;f__Streptomycetaceae;g__Streptomyces;s__Streptomyces triticisoli	NZ_QFDQ01000212.1_21	1.4e-49	143	166
RS_GCF_049310105.1	d__Bacteria;p__Actinomycetota;c__Actinomycetes;o__Streptomycetales;f__Streptomycetaceae;g__Streptomyces;s__Streptomyces tritrimontium	NZ_JBMDLD010000004.1_2632	2.6e-50	143	166
RS_GCF_029269835.1	d__Bacteria;p__Actinomycetota;c__Actinomycetes;o__Streptomycetales;f__Streptomycetaceae;g__Streptomyces;s__Streptomyces tropicalis	NZ_JARJBB010000001.1_416	1.4e-49	143	166
RS_GCF_003932715.1	d__Bacteria;p__Actinomycetota;c__Actinomycetes;o__Streptomycetales;f__Streptomycetaceae;g__Streptomyces;s__Streptomyces tsukubensis	NZ_CP020700.1_1774	4.8e-50	143	166
RS_GCF_009296025.1	d__Bacteria;p__Actinomycetota;c__Actinomycetes;o__Streptomycetales;f__Streptomycetaceae;g__Streptomyces;s__Streptomyces tsukubensis_B	NZ_CP045178.1_2142	1.9e-50	143	166
RS_GCF_027497495.1	d__Bacteria;p__Actinomycetota;c__Actinomycetes;o__Streptomycetales;f__Streptomycetaceae;g__Streptomyces;s__Streptomyces tubercidicus	NZ_CP114205.1_4756	1.8e-50	143	166
RS_GCF_014701095.1	d__Bacteria;p__Actinomycetota;c__Actinomycetes;o__Streptomycetales;f__Streptomycetaceae;g__Streptomyces;s__Streptomyces tuirus	NZ_AP023439.1_2137	2e-50	143	166
GB_GCA_018195615.1	d__Bacteria;p__Actinomycetota;c__Actinomycetes;o__Streptomycetales;f__Streptomycetaceae;g__Streptomyces;s__Streptomyces tuirus_A	JAGTPG010000002.1_3442	1.4e-50	143	166
RS_GCF_009755605.1	d__Bacteria;p__Actinomycetota;c__Actinomycetes;o__Streptomycetales;f__Streptomycetaceae;g__Streptomyces;s__Streptomyces typhae	NZ_WPNZ01000002.1_449	5.1e-49	143	166
RS_GCF_030817415.1	d__Bacteria;p__Actinomycetota;c__Actinomycetes;o__Streptomycetales;f__Streptomycetaceae;g__Streptomyces;s__Streptomyces umbrinus_A	NZ_JAUSZI010000002.1_6780	6.1e-51	143	167
RS_GCF_036250755.1	d__Bacteria;p__Actinomycetota;c__Actinomycetes;o__Streptomycetales;f__Streptomycetaceae;g__Streptomyces;s__Streptomyces uncialis	NZ_CP109583.1_5404	2.3e-49	143	166
RS_GCF_011045025.1	d__Bacteria;p__Actinomycetota;c__Actinomycetes;o__Streptomycetales;f__Streptomycetaceae;g__Streptomyces;s__Streptomyces ureilyticus	NZ_JAAKZX010000087.1_21	5.5e-50	143	166
RS_GCF_000718635.1	d__Bacteria;p__Actinomycetota;c__Actinomycetes;o__Streptomycetales;f__Streptomycetaceae;g__Streptomyces;s__Streptomyces varsoviensis	NZ_JOBF01000003.1_399	1.8e-50	143	166
RS_GCF_039532825.1	d__Bacteria;p__Actinomycetota;c__Actinomycetes;o__Streptomycetales;f__Streptomycetaceae;g__Streptomyces;s__Streptomyces vastus	NZ_BAAASJ010000124.1_201	5.6e-50	143	166
RS_GCF_039540295.1	d__Bacteria;p__Actinomycetota;c__Actinomycetes;o__Streptomycetales;f__Streptomycetaceae;g__Streptomyces;s__Streptomyces venetus	NZ_BAABET010000001.1_451	2.9e-50	143	166
RS_GCF_008639165.1	d__Bacteria;p__Actinomycetota;c__Actinomycetes;o__Streptomycetales;f__Streptomycetaceae;g__Streptomyces;s__Streptomyces venezuelae	NZ_CP029197.1_2284	9e-50	143	166
RS_GCF_008642355.1	d__Bacteria;p__Actinomycetota;c__Actinomycetes;o__Streptomycetales;f__Streptomycetaceae;g__Streptomyces;s__Streptomyces venezuelae_B	NZ_CP029193.1_2382	2.5e-49	143	166
RS_GCF_008642295.1	d__Bacteria;p__Actinomycetota;c__Actinomycetes;o__Streptomycetales;f__Streptomycetaceae;g__Streptomyces;s__Streptomyces venezuelae_C	NZ_CP029190.1_4458	2.2e-50	143	166
RS_GCF_008642315.1	d__Bacteria;p__Actinomycetota;c__Actinomycetes;o__Streptomycetales;f__Streptomycetaceae;g__Streptomyces;s__Streptomyces venezuelae_D	NZ_CP029192.1_5177	1.9e-49	143	166
RS_GCF_008642275.1	d__Bacteria;p__Actinomycetota;c__Actinomycetes;o__Streptomycetales;f__Streptomycetaceae;g__Streptomyces;s__Streptomyces venezuelae_E	NZ_CP029189.1_2113	2.7e-50	143	166
RS_GCF_008642335.1	d__Bacteria;p__Actinomycetota;c__Actinomycetes;o__Streptomycetales;f__Streptomycetaceae;g__Streptomyces;s__Streptomyces venezuelae_F	NZ_CP029191.1_2286	1.7e-49	143	166
RS_GCF_008642375.1	d__Bacteria;p__Actinomycetota;c__Actinomycetes;o__Streptomycetales;f__Streptomycetaceae;g__Streptomyces;s__Streptomyces venezuelae_G	NZ_CP029194.1_5249	7.3e-50	143	166
RS_GCF_000830005.1	d__Bacteria;p__Actinomycetota;c__Actinomycetes;o__Streptomycetales;f__Streptomycetaceae;g__Streptomyces;s__Streptomyces vietnamensis	NZ_CP010407.1_2529	6.5e-50	143	166
RS_GCF_005517195.1	d__Bacteria;p__Actinomycetota;c__Actinomycetes;o__Streptomycetales;f__Streptomycetaceae;g__Streptomyces;s__Streptomyces vilmorinianum	NZ_CP040244.1_1352	4.4e-50	143	166
RS_GCF_008704935.1	d__Bacteria;p__Actinomycetota;c__Actinomycetes;o__Streptomycetales;f__Streptomycetaceae;g__Streptomyces;s__Streptomyces vinaceus	NZ_CP023692.1_4428	2e-50	143	166
RS_GCF_033406955.1	d__Bacteria;p__Actinomycetota;c__Actinomycetes;o__Streptomycetales;f__Streptomycetaceae;g__Streptomyces;s__Streptomyces violaceoruber	NZ_CP137734.1_5021	3.2e-50	143	166
RS_GCF_000717995.1	d__Bacteria;p__Actinomycetota;c__Actinomycetes;o__Streptomycetales;f__Streptomycetaceae;g__Streptomyces;s__Streptomyces violaceorubidus	NZ_JODM01000005.1_39	1.3e-49	143	166
RS_GCF_042430785.1	d__Bacteria;p__Actinomycetota;c__Actinomycetes;o__Streptomycetales;f__Streptomycetaceae;g__Streptomyces;s__Streptomyces violaceus	NZ_JBHMCU010000038.1_543	5.2e-50	143	166
RS_GCF_039532925.1	d__Bacteria;p__Actinomycetota;c__Actinomycetes;o__Streptomycetales;f__Streptomycetaceae;g__Streptomyces;s__Streptomyces violaceusniger	NZ_BAAASO010000023.1_92	1.8e-49	143	166
RS_GCF_000147815.2	d__Bacteria;p__Actinomycetota;c__Actinomycetes;o__Streptomycetales;f__Streptomycetaceae;g__Streptomyces;s__Streptomyces violaceusniger_A	NC_015957.1_7515	3.2e-49	143	166
RS_GCF_014649955.1	d__Bacteria;p__Actinomycetota;c__Actinomycetes;o__Streptomycetales;f__Streptomycetaceae;g__Streptomyces;s__Streptomyces violascens	NZ_BMUA01000010.1_25	9.3e-50	143	168
RS_GCF_000717745.1	d__Bacteria;p__Actinomycetota;c__Actinomycetes;o__Streptomycetales;f__Streptomycetaceae;g__Streptomyces;s__Streptomyces violens	NZ_JOBH01000001.1_248	1.9e-50	143	166
RS_GCF_000720455.1	d__Bacteria;p__Actinomycetota;c__Actinomycetes;o__Streptomycetales;f__Streptomycetaceae;g__Streptomyces;s__Streptomyces virginiae	NZ_JOAK01000002.1_220	3.2e-50	143	166
RS_GCF_041432505.1	d__Bacteria;p__Actinomycetota;c__Actinomycetes;o__Streptomycetales;f__Streptomycetaceae;g__Streptomyces;s__Streptomyces virginiae_A	NZ_CP107871.1_2919	2.6e-50	143	166
RS_GCF_040638905.1	d__Bacteria;p__Actinomycetota;c__Actinomycetes;o__Streptomycetales;f__Streptomycetaceae;g__Streptomyces;s__Streptomyces virginiae_B	NZ_JBEZYV010000044.1_22	2.7e-50	143	166
RS_GCF_014650995.1	d__Bacteria;p__Actinomycetota;c__Actinomycetes;o__Streptomycetales;f__Streptomycetaceae;g__Streptomyces;s__Streptomyces viridiviolaceus	NZ_BMWA01000008.1_60	3.4e-49	143	166
RS_GCF_039532945.1	d__Bacteria;p__Actinomycetota;c__Actinomycetes;o__Streptomycetales;f__Streptomycetaceae;g__Streptomyces;s__Streptomyces viridochromogenes	NZ_BAAASP010000021.1_121	8.5e-50	143	166
RS_GCF_001270495.1	d__Bacteria;p__Actinomycetota;c__Actinomycetes;o__Streptomycetales;f__Streptomycetaceae;g__Streptomyces;s__Streptomyces viridochromogenes_A	NZ_LGUR01000217.1_34	6.6e-50	143	166
RS_GCF_002078235.1	d__Bacteria;p__Actinomycetota;c__Actinomycetes;o__Streptomycetales;f__Streptomycetaceae;g__Streptomyces;s__Streptomyces viridosporus	NZ_MSGP01000003.1_16	7.6e-50	143	166
RS_GCF_000716445.1	d__Bacteria;p__Actinomycetota;c__Actinomycetes;o__Streptomycetales;f__Streptomycetaceae;g__Streptomyces;s__Streptomyces wedmorensis	NZ_JNWK01000002.1_158	8.6e-50	143	166
GB_GCA_014656175.1	d__Bacteria;p__Actinomycetota;c__Actinomycetes;o__Streptomycetales;f__Streptomycetaceae;g__Streptomyces;s__Streptomyces werraensis	BNBX01000001.1_562	8.7e-49	143	166
RS_GCF_032248595.1	d__Bacteria;p__Actinomycetota;c__Actinomycetes;o__Streptomycetales;f__Streptomycetaceae;g__Streptomyces;s__Streptomyces winkii	NZ_JASTTH010000002.1_89	1.9e-48	143	177
RS_GCF_900103455.1	d__Bacteria;p__Actinomycetota;c__Actinomycetes;o__Streptomycetales;f__Streptomycetaceae;g__Streptomyces;s__Streptomyces wuyuanensis	NZ_FNHI01000013.1_211	1.9e-49	143	172
RS_GCF_014650455.1	d__Bacteria;p__Actinomycetota;c__Actinomycetes;o__Streptomycetales;f__Streptomycetaceae;g__Streptomyces;s__Streptomyces xanthochromogenes	NZ_BMUZ01000015.1_210	2.2e-50	143	166
RS_GCF_014651015.1	d__Bacteria;p__Actinomycetota;c__Actinomycetes;o__Streptomycetales;f__Streptomycetaceae;g__Streptomyces;s__Streptomyces xantholiticus	NZ_BMWB01000002.1_148	5.2e-50	143	166
RS_GCF_000725805.1	d__Bacteria;p__Actinomycetota;c__Actinomycetes;o__Streptomycetales;f__Streptomycetaceae;g__Streptomyces;s__Streptomyces xanthophaeus	NZ_KL647136.1_163	8e-50	143	166
RS_GCF_000993785.3	d__Bacteria;p__Actinomycetota;c__Actinomycetes;o__Streptomycetales;f__Streptomycetaceae;g__Streptomyces;s__Streptomyces xiamenensis	NZ_CP009922.3_1451	3.1e-47	143	166
RS_GCF_042654925.1	d__Bacteria;p__Actinomycetota;c__Actinomycetes;o__Streptomycetales;f__Streptomycetaceae;g__Streptomyces;s__Streptomyces xiangluensis	NZ_JBHSFG010000087.1_584	7.7e-50	143	166
RS_GCF_000262345.1	d__Bacteria;p__Actinomycetota;c__Actinomycetes;o__Streptomycetales;f__Streptomycetaceae;g__Streptomyces;s__Streptomyces xiaopingdaonensis	NZ_AJTQ01000370.1_29	3.1e-49	143	167
RS_GCF_000220705.2	d__Bacteria;p__Actinomycetota;c__Actinomycetes;o__Streptomycetales;f__Streptomycetaceae;g__Streptomyces;s__Streptomyces xinghaiensis	NZ_CP023202.1_4301	3.3e-50	143	166
RS_GCF_000716435.1	d__Bacteria;p__Actinomycetota;c__Actinomycetes;o__Streptomycetales;f__Streptomycetaceae;g__Streptomyces;s__Streptomyces xylophagus	NZ_JNWO01000012.1_101	3.7e-50	143	166
RS_GCF_042648045.1	d__Bacteria;p__Actinomycetota;c__Actinomycetes;o__Streptomycetales;f__Streptomycetaceae;g__Streptomyces;s__Streptomyces yaanensis	NZ_JBHRWR010000042.1_26	3.5e-50	143	166
RS_GCF_034961445.1	d__Bacteria;p__Actinomycetota;c__Actinomycetes;o__Streptomycetales;f__Streptomycetaceae;g__Streptomyces;s__Streptomyces yaizuensis	NZ_BSBI01000002.1_373	4.1e-50	143	166
RS_GCF_001005295.1	d__Bacteria;p__Actinomycetota;c__Actinomycetes;o__Streptomycetales;f__Streptomycetaceae;g__Streptomyces;s__Streptomyces yangpuensis	NZ_LBMK01000001.1_373	9.2e-51	143	166
RS_GCF_039535415.1	d__Bacteria;p__Actinomycetota;c__Actinomycetes;o__Streptomycetales;f__Streptomycetaceae;g__Streptomyces;s__Streptomyces yanii	NZ_BAAAXD010000054.1_9	2e-49	143	166
RS_GCF_018069625.1	d__Bacteria;p__Actinomycetota;c__Actinomycetes;o__Streptomycetales;f__Streptomycetaceae;g__Streptomyces;s__Streptomyces yatensis	NZ_CP072941.1_5645	7.2e-50	143	166
RS_GCF_001514035.1	d__Bacteria;p__Actinomycetota;c__Actinomycetes;o__Streptomycetales;f__Streptomycetaceae;g__Streptomyces;s__Streptomyces yokosukanensis	NZ_KQ948211.1_375	4.6e-50	143	166
GB_GCA_039543425.1	d__Bacteria;p__Actinomycetota;c__Actinomycetes;o__Streptomycetales;f__Streptomycetaceae;g__Streptomyces;s__Streptomyces youssoufiensis	BAABJS010000021.1_3	1.1e-49	143	166
RS_GCF_900142595.1	d__Bacteria;p__Actinomycetota;c__Actinomycetes;o__Streptomycetales;f__Streptomycetaceae;g__Streptomyces;s__Streptomyces yunnanensis	NZ_FRBK01000001.1_187	4.7e-50	143	166
RS_GCF_014203645.1	d__Bacteria;p__Actinomycetota;c__Actinomycetes;o__Streptomycetales;f__Streptomycetaceae;g__Streptomyces;s__Streptomyces zagrosensis	NZ_JACHJL010000001.1_54	2e-50	143	166
RS_GCF_014656215.1	d__Bacteria;p__Actinomycetota;c__Actinomycetes;o__Streptomycetales;f__Streptomycetaceae;g__Streptomyces;s__Streptomyces zaomyceticus	NZ_BNBZ01000001.1_192	2.1e-49	143	166
RS_GCF_900230195.1	d__Bacteria;p__Actinomycetota;c__Actinomycetes;o__Streptomycetales;f__Streptomycetaceae;g__Streptomyces;s__Streptomyces zhaozhouensis	NZ_OCNE01000017.1_25	3.1e-47	143	166
RS_GCF_016919245.1	d__Bacteria;p__Actinomycetota;c__Actinomycetes;o__Streptomycetales;f__Streptomycetaceae;g__Streptomyces;s__Streptomyces zhihengii	NZ_JAFEJA010000001.1_4666	1.4e-50	143	166
RS_GCF_000225525.1	d__Bacteria;p__Actinomycetota;c__Actinomycetes;o__Streptomycetales;f__Streptomycetaceae;g__Streptomyces;s__Streptomyces zinciresistens	NZ_AGBF01000150.1_3	5.5e-50	143	166
RS_GCF_012034935.1	d__Bacteria;p__Actinomycetota;c__Actinomycetes;o__Streptomycetales;f__Streptomycetaceae;g__Streptomyces;s__Streptomyces zingiberis	NZ_JAATEN010000002.1_62	1.5e-49	143	166
RS_GCF_039542605.1	d__Bacteria;p__Actinomycetota;c__Actinomycetes;o__Streptomycetales;f__Streptomycetaceae;g__Streptomyces;s__Streptomyces ziwulingensis	NZ_BAABIG010000026.1_159	7e-50	143	166
RS_GCF_014646055.1	d__Bacteria;p__Actinomycetota;c__Actinomycetes;o__Streptomycetales;f__Streptomycetaceae;g__Wenjunlia;s__Wenjunlia tyrosinilytica	NZ_BMMS01000001.1_326	1.8e-54	143	160
RS_GCF_000380165.1	d__Bacteria;p__Actinomycetota;c__Actinomycetes;o__Streptomycetales;f__Streptomycetaceae;g__Wenjunlia;s__Wenjunlia vitaminophila	NZ_KB904724.1_49	3.7e-54	143	156
RS_GCF_039542225.1	d__Bacteria;p__Actinomycetota;c__Actinomycetes;o__Streptomycetales;f__Streptomycetaceae;g__Yinghuangia;s__Yinghuangia aomiensis	NZ_BAABHS010000021.1_76	9.9e-54	143	160
RS_GCF_021165735.1	d__Bacteria;p__Actinomycetota;c__Actinomycetes;o__Streptomycetales;f__Streptomycetaceae;g__Yinghuangia;s__Yinghuangia sp021165735	NZ_CP088911.1_4686	1.8e-52	143	164
GB_GCA_045039925.1	d__Bacteria;p__Actinomycetota;c__Actinomycetes;o__Streptomycetales;f__Streptomycetaceae;g__Yinghuangia;s__Yinghuangia sp045039925	CP108400.1_3071	2.7e-53	143	155
RS_GCF_003002095.1	d__Bacteria;p__Actinomycetota;c__Actinomycetes;o__Streptosporangiales;f__Streptosporangiaceae;g__Allonocardiopsis;s__Allonocardiopsis opalescens	NZ_PVZC01000001.1_1276	3.4e-51	143	157
RS_GCF_003594875.1	d__Bacteria;p__Actinomycetota;c__Actinomycetes;o__Streptosporangiales;f__Streptosporangiaceae;g__Bailinhaonella;s__Bailinhaonella thermotolerans	NZ_QZEY01000012.1_16	2.2e-50	143	160
GB_GCA_036495425.1	d__Bacteria;p__Actinomycetota;c__Actinomycetes;o__Streptosporangiales;f__Streptosporangiaceae;g__Bog-532;s__Bog-532 sp036495425	DASXMW010000207.1_9	4.3e-52	143	188
GB_GCA_036497405.1	d__Bacteria;p__Actinomycetota;c__Actinomycetes;o__Streptosporangiales;f__Streptosporangiaceae;g__Bog-532;s__Bog-532 sp036497405	DASXJM010000075.1_3	7.4e-52	143	192
GB_GCA_036521155.1	d__Bacteria;p__Actinomycetota;c__Actinomycetes;o__Streptosporangiales;f__Streptosporangiaceae;g__Bog-532;s__Bog-532 sp036521155	DATDIH010000331.1_14	6.7e-52	143	201
GB_GCA_050014855.1	d__Bacteria;p__Actinomycetota;c__Actinomycetes;o__Streptosporangiales;f__Streptosporangiaceae;g__Bog-532;s__Bog-532 sp050014855	JBEKCN010000934.1_3	8.2e-49	143	211
GB_GCA_963720945.1	d__Bacteria;p__Actinomycetota;c__Actinomycetes;o__Streptosporangiales;f__Streptosporangiaceae;g__Bog-532;s__Bog-532 sp963720945	CAVRHH010000029.1_664	1e-48	143	244
GB_GCA_963732345.1	d__Bacteria;p__Actinomycetota;c__Actinomycetes;o__Streptosporangiales;f__Streptosporangiaceae;g__Bog-532;s__Bog-532 sp963732345	CAVSZI010000002.1_284	2.5e-49	143	206
GB_GCA_963833835.1	d__Bacteria;p__Actinomycetota;c__Actinomycetes;o__Streptosporangiales;f__Streptosporangiaceae;g__Bog-532;s__Bog-532 sp963833835	CAWHZI010000015.1_83	3.1e-50	143	172
GB_GCA_965277615.1	d__Bacteria;p__Actinomycetota;c__Actinomycetes;o__Streptosporangiales;f__Streptosporangiaceae;g__Bog-532;s__Bog-532 sp965277615	CBDIDG010000004.1_141	4.8e-50	143	173
RS_GCF_030268685.1	d__Bacteria;p__Actinomycetota;c__Actinomycetes;o__Streptosporangiales;f__Streptosporangiaceae;g__BSRQ01;s__BSRQ01 sp030268685	NZ_BSRQ01000008.1_212	4.2e-48	143	160
GB_GCA_035765195.1	d__Bacteria;p__Actinomycetota;c__Actinomycetes;o__Streptosporangiales;f__Streptosporangiaceae;g__CALAED01;s__CALAED01 sp035765195	DASTYC010000020.1_41	4.4e-50	143	160
GB_GCA_035642125.1	d__Bacteria;p__Actinomycetota;c__Actinomycetes;o__Streptosporangiales;f__Streptosporangiaceae;g__CALAED01;s__CALAED01 sp937891035	DASQSZ010000135.1_7	7.2e-49	143	160
GB_GCA_052143655.1	d__Bacteria;p__Actinomycetota;c__Actinomycetes;o__Streptosporangiales;f__Streptosporangiaceae;g__CAVSUR01;s__CAVSUR01 sp052143655	JBKQSL010000045.1_50	1.3e-44	143	255
GB_GCA_963846005.1	d__Bacteria;p__Actinomycetota;c__Actinomycetes;o__Streptosporangiales;f__Streptosporangiaceae;g__CAVSUR01;s__CAVSUR01 sp963846005	CAWJUH010000001.1_752	3.1e-46	143	180
GB_GCA_963805715.1	d__Bacteria;p__Actinomycetota;c__Actinomycetes;o__Streptosporangiales;f__Streptosporangiaceae;g__CAWDVK01;s__CAWDVK01 sp963805715	CAWDVK010000009.1_624	2.4e-46	143	225
GB_GCA_021792855.1	d__Bacteria;p__Actinomycetota;c__Actinomycetes;o__Streptosporangiales;f__Streptosporangiaceae;g__Chersky-822;s__Chersky-822 sp021792855	JAJYTW010000067.1_11	7.4e-48	143	181
GB_GCA_027313705.1	d__Bacteria;p__Actinomycetota;c__Actinomycetes;o__Streptosporangiales;f__Streptosporangiaceae;g__Chersky-822;s__Chersky-822 sp027313705	DAHVDE010000051.1_51	5.7e-46	143	176
GB_GCA_035511035.1	d__Bacteria;p__Actinomycetota;c__Actinomycetes;o__Streptosporangiales;f__Streptosporangiaceae;g__Chersky-822;s__Chersky-822 sp035511035	DATKFV010000190.1_2	1e-50	143	165
GB_GCA_036391385.1	d__Bacteria;p__Actinomycetota;c__Actinomycetes;o__Streptosporangiales;f__Streptosporangiaceae;g__Chersky-822;s__Chersky-822 sp036391385	DASWAA010000135.1_6	9.5e-46	143	195
GB_GCA_035640715.1	d__Bacteria;p__Actinomycetota;c__Actinomycetes;o__Streptosporangiales;f__Streptosporangiaceae;g__DASQVO01;s__DASQVO01 sp035640715	DASQVO010000358.1_3	9.6e-48	143	218
GB_GCA_963726415.1	d__Bacteria;p__Actinomycetota;c__Actinomycetes;o__Streptosporangiales;f__Streptosporangiaceae;g__DASXKD01;s__DASXKD01 sp963726415	CAVSCM010000022.1_195	6e-46	143	182
GB_GCA_036495525.1	d__Bacteria;p__Actinomycetota;c__Actinomycetes;o__Streptosporangiales;f__Streptosporangiaceae;g__DASXMR01;s__DASXMR01 sp036495525	DASXMR010000126.1_20	9.9e-47	143	224
GB_GCA_963775745.1	d__Bacteria;p__Actinomycetota;c__Actinomycetes;o__Streptosporangiales;f__Streptosporangiaceae;g__DATBGO01;s__DATBGO01 sp963775745	CAVZKE010000015.1_140	1.6e-45	143	175
GB_GCA_963788895.1	d__Bacteria;p__Actinomycetota;c__Actinomycetes;o__Streptosporangiales;f__Streptosporangiaceae;g__DATBGO01;s__DATBGO01 sp963788895	CAWBJA010000020.1_108	2.6e-48	143	175
GB_GCA_035517695.1	d__Bacteria;p__Actinomycetota;c__Actinomycetes;o__Streptosporangiales;f__Streptosporangiaceae;g__DATFVJ01;s__DATFVJ01 sp035517695	DATIYI010000033.1_39	2.5e-47	143	208
GB_GCA_963727015.1	d__Bacteria;p__Actinomycetota;c__Actinomycetes;o__Streptosporangiales;f__Streptosporangiaceae;g__DATFVJ01;s__DATFVJ01 sp963727015	CAVSEV010000015.1_276	9.6e-48	143	217
GB_GCA_963826515.1	d__Bacteria;p__Actinomycetota;c__Actinomycetes;o__Streptosporangiales;f__Streptosporangiaceae;g__DATFVJ01;s__DATFVJ01 sp963826515	CAWGXI010000003.1_321	2.7e-47	143	217
GB_GCA_963851085.1	d__Bacteria;p__Actinomycetota;c__Actinomycetes;o__Streptosporangiales;f__Streptosporangiaceae;g__DATFVJ01;s__DATFVJ01 sp963851085	CAWKNX010000002.1_80	2.6e-47	143	222
GB_GCA_050257395.1	d__Bacteria;p__Actinomycetota;c__Actinomycetes;o__Streptosporangiales;f__Streptosporangiaceae;g__JAIRTY01;s__JAIRTY01 sp050257395	JBLMWU010000233.1_32	6.2e-47	143	171
GB_GCA_030037785.1	d__Bacteria;p__Actinomycetota;c__Actinomycetes;o__Streptosporangiales;f__Streptosporangiaceae;g__JAJYUU01;s__JAJYUU01 sp030037785	JASHQA010000179.1_40	3.9e-47	143	170
GB_GCA_030038295.1	d__Bacteria;p__Actinomycetota;c__Actinomycetes;o__Streptosporangiales;f__Streptosporangiaceae;g__JAJYUU01;s__JAJYUU01 sp030038295	JASHPF010000130.1_12	3.8e-47	143	182
GB_GCA_030040155.1	d__Bacteria;p__Actinomycetota;c__Actinomycetes;o__Streptosporangiales;f__Streptosporangiaceae;g__JAJYUU01;s__JAJYUU01 sp030040155	JASHUG010000360.1_36	8.2e-48	143	205
GB_GCA_030041275.1	d__Bacteria;p__Actinomycetota;c__Actinomycetes;o__Streptosporangiales;f__Streptosporangiaceae;g__JAJYUU01;s__JAJYUU01 sp030041275	JASHOE010000325.1_11	2.3e-47	143	206
GB_GCA_035472835.1	d__Bacteria;p__Actinomycetota;c__Actinomycetes;o__Streptosporangiales;f__Streptosporangiaceae;g__JAJYUU01;s__JAJYUU01 sp035472835	DATIOU010000203.1_18	3e-47	143	170
GB_GCA_036496945.1	d__Bacteria;p__Actinomycetota;c__Actinomycetes;o__Streptosporangiales;f__Streptosporangiaceae;g__JAJYUU01;s__JAJYUU01 sp036496945	DASXKI010000205.1_5	1.2e-47	143	172
GB_GCA_049675875.1	d__Bacteria;p__Actinomycetota;c__Actinomycetes;o__Streptosporangiales;f__Streptosporangiaceae;g__JAJYUU01;s__JAJYUU01 sp049675875	JBAUAR010000417.1_16	2.3e-48	143	187
GB_GCA_050698875.1	d__Bacteria;p__Actinomycetota;c__Actinomycetes;o__Streptosporangiales;f__Streptosporangiaceae;g__JAJYUU01;s__JAJYUU01 sp050698875	JBOHCP010000224.1_3	1.1e-46	143	174
GB_GCA_963730085.1	d__Bacteria;p__Actinomycetota;c__Actinomycetes;o__Streptosporangiales;f__Streptosporangiaceae;g__JAJYUU01;s__JAJYUU01 sp963730085	CAVSQI010000019.1_110	2.7e-46	143	654
GB_GCA_963730435.1	d__Bacteria;p__Actinomycetota;c__Actinomycetes;o__Streptosporangiales;f__Streptosporangiaceae;g__JAJYUU01;s__JAJYUU01 sp963730435	CAVSRT010000006.1_147	1.4e-47	143	166
GB_GCA_963755575.1	d__Bacteria;p__Actinomycetota;c__Actinomycetes;o__Streptosporangiales;f__Streptosporangiaceae;g__JAJYUU01;s__JAJYUU01 sp963755575	CAVWKF010000001.1_803	8.1e-48	143	170
GB_GCA_963774385.1	d__Bacteria;p__Actinomycetota;c__Actinomycetes;o__Streptosporangiales;f__Streptosporangiaceae;g__JAJYUU01;s__JAJYUU01 sp963774385	CAVZEQ010000002.1_161	9.4e-49	143	198
GB_GCA_963792725.1	d__Bacteria;p__Actinomycetota;c__Actinomycetes;o__Streptosporangiales;f__Streptosporangiaceae;g__JAJYUU01;s__JAJYUU01 sp963792725	CAWBXJ010000004.1_541	1.4e-47	143	172
GB_GCA_963795265.1	d__Bacteria;p__Actinomycetota;c__Actinomycetes;o__Streptosporangiales;f__Streptosporangiaceae;g__JAJYUU01;s__JAJYUU01 sp963795265	CAWCHF010000008.1_437	2.6e-48	143	198
GB_GCA_963850105.1	d__Bacteria;p__Actinomycetota;c__Actinomycetes;o__Streptosporangiales;f__Streptosporangiaceae;g__JAJYUU01;s__JAJYUU01 sp963850105	CAWKKA010000004.1_430	2e-47	143	170
GB_GCA_963749145.1	d__Bacteria;p__Actinomycetota;c__Actinomycetes;o__Streptosporangiales;f__Streptosporangiaceae;g__JASHPR01;s__JASHPR01 sp963749145	CAVVLN010000001.1_119	5.7e-47	143	167
GB_GCA_030039155.1	d__Bacteria;p__Actinomycetota;c__Actinomycetes;o__Streptosporangiales;f__Streptosporangiaceae;g__JOPF074;s__JOPF074 sp030039155	JASHQL010000482.1_14	1.7e-48	143	178
RS_GCF_016863035.1	d__Bacteria;p__Actinomycetota;c__Actinomycetes;o__Streptosporangiales;f__Streptosporangiaceae;g__Microbispora;s__Microbispora corallina	NZ_BOOC01000002.1_175	1.7e-48	143	158
RS_GCF_001528665.1	d__Bacteria;p__Actinomycetota;c__Actinomycetes;o__Streptosporangiales;f__Streptosporangiaceae;g__Microtetraspora_A;s__Microtetraspora_A malaysiensis	NZ_BBYJ01000010.1_77	1.1e-49	143	159
RS_GCF_001570365.1	d__Bacteria;p__Actinomycetota;c__Actinomycetes;o__Streptosporangiales;f__Streptosporangiaceae;g__Microtetraspora;s__Microtetraspora fusca	NZ_BBYK01000059.1_109	8.9e-50	143	159
GB_GCA_001570385.1	d__Bacteria;p__Actinomycetota;c__Actinomycetes;o__Streptosporangiales;f__Streptosporangiaceae;g__Microtetraspora;s__Microtetraspora glauca	BBYL01000017.1_18	1e-49	143	159
RS_GCF_001570405.1	d__Bacteria;p__Actinomycetota;c__Actinomycetes;o__Streptosporangiales;f__Streptosporangiaceae;g__Microtetraspora;s__Microtetraspora niveoalba	NZ_BBYM01000019.1_146	1.8e-49	143	159
RS_GCF_030268965.1	d__Bacteria;p__Actinomycetota;c__Actinomycetes;o__Streptosporangiales;f__Streptosporangiaceae;g__Microtetraspora;s__Microtetraspora sp030268965	NZ_BSSE01000005.1_97	9.8e-50	143	159
GB_GCA_017592665.1	d__Bacteria;p__Actinomycetota;c__Actinomycetes;o__Streptosporangiales;f__Streptosporangiaceae;g__NEAU-GS5;s__NEAU-GS5 sp017592665	JAGFNW010000024.1_12	3.5e-48	143	162
RS_GCF_014873145.1	d__Bacteria;p__Actinomycetota;c__Actinomycetes;o__Streptosporangiales;f__Streptosporangiaceae;g__Nonomuraea;s__Nonomuraea angiospora	NZ_JADBEK010000001.1_9452	1.1e-50	143	159
RS_GCF_040674575.1	d__Bacteria;p__Actinomycetota;c__Actinomycetes;o__Streptosporangiales;f__Streptosporangiaceae;g__Nonomuraea;s__Nonomuraea angiospora_A	NZ_JBFAMO010000006.1_198	2e-50	143	159
RS_GCF_003236395.1	d__Bacteria;p__Actinomycetota;c__Actinomycetes;o__Streptosporangiales;f__Streptosporangiaceae;g__Nonomuraea;s__Nonomuraea aridisoli	NZ_POUD01000150.1_7	7.7e-51	143	159
RS_GCF_020215705.1	d__Bacteria;p__Actinomycetota;c__Actinomycetes;o__Streptosporangiales;f__Streptosporangiaceae;g__Nonomuraea;s__Nonomuraea aurantiaca	NZ_JAIWNB010000003.1_161	6.5e-50	143	159
RS_GCF_039529455.1	d__Bacteria;p__Actinomycetota;c__Actinomycetes;o__Streptosporangiales;f__Streptosporangiaceae;g__Nonomuraea;s__Nonomuraea bangladeshensis	NZ_BAAAMV010000001.1_489	1.3e-49	143	159
RS_GCF_005893125.1	d__Bacteria;p__Actinomycetota;c__Actinomycetes;o__Streptosporangiales;f__Streptosporangiaceae;g__Nonomuraea;s__Nonomuraea basaltis	NZ_VCJS01000430.1_3	1.3e-49	143	159
RS_GCF_000725485.1	d__Bacteria;p__Actinomycetota;c__Actinomycetes;o__Streptosporangiales;f__Streptosporangiaceae;g__Nonomuraea;s__Nonomuraea candida	NZ_KL647033.1_73	1.7e-50	143	159
RS_GCF_014646355.1	d__Bacteria;p__Actinomycetota;c__Actinomycetes;o__Streptosporangiales;f__Streptosporangiaceae;g__Nonomuraea;s__Nonomuraea cavernae	NZ_BMNH01000004.1_115	1.7e-49	143	159
RS_GCF_040655715.1	d__Bacteria;p__Actinomycetota;c__Actinomycetes;o__Streptosporangiales;f__Streptosporangiaceae;g__Nonomuraea;s__Nonomuraea cavernae_A	NZ_JBFAKL010000003.1_267	3.1e-49	143	159
RS_GCF_019396325.1	d__Bacteria;p__Actinomycetota;c__Actinomycetes;o__Streptosporangiales;f__Streptosporangiaceae;g__Nonomuraea;s__Nonomuraea ceibae	NZ_JAHKRO010000031.1_27	1.3e-49	143	159
RS_GCF_012034275.1	d__Bacteria;p__Actinomycetota;c__Actinomycetes;o__Streptosporangiales;f__Streptosporangiaceae;g__Nonomuraea;s__Nonomuraea composti	NZ_JAATEP010000006.1_57	3.5e-50	143	159
RS_GCF_027620315.1	d__Bacteria;p__Actinomycetota;c__Actinomycetes;o__Streptosporangiales;f__Streptosporangiaceae;g__Nonomuraea;s__Nonomuraea corallina	NZ_JAPNNL010000048.1_21	1.5e-49	143	158
RS_GCF_019397265.1	d__Bacteria;p__Actinomycetota;c__Actinomycetes;o__Streptosporangiales;f__Streptosporangiaceae;g__Nonomuraea;s__Nonomuraea coxensis	NZ_CP068985.1_2131	4.2e-50	143	159
RS_GCF_015645445.1	d__Bacteria;p__Actinomycetota;c__Actinomycetes;o__Streptosporangiales;f__Streptosporangiaceae;g__Nonomuraea;s__Nonomuraea cypriaca	NZ_JADOGI010000202.1_7	7e-49	143	159
RS_GCF_014203235.1	d__Bacteria;p__Actinomycetota;c__Actinomycetes;o__Streptosporangiales;f__Streptosporangiaceae;g__Nonomuraea;s__Nonomuraea endophytica	NZ_JACHIN010000008.1_102	1.5e-49	143	159
RS_GCF_042751225.1	d__Bacteria;p__Actinomycetota;c__Actinomycetes;o__Streptosporangiales;f__Streptosporangiaceae;g__Nonomuraea;s__Nonomuraea fastidiosa	NZ_CP170570.1_4752	1.9e-50	143	159
RS_GCF_027620355.1	d__Bacteria;p__Actinomycetota;c__Actinomycetes;o__Streptosporangiales;f__Streptosporangiaceae;g__Nonomuraea;s__Nonomuraea ferruginea	NZ_JAPNUD010000212.1_7	4.1e-49	143	159
RS_GCF_003001935.1	d__Bacteria;p__Actinomycetota;c__Actinomycetes;o__Streptosporangiales;f__Streptosporangiaceae;g__Nonomuraea;s__Nonomuraea fuscirosea	NZ_PVNG01000002.1_349	3.4e-50	143	159
RS_GCF_020215645.1	d__Bacteria;p__Actinomycetota;c__Actinomycetes;o__Streptosporangiales;f__Streptosporangiaceae;g__Nonomuraea;s__Nonomuraea gerenzanensis	NZ_CP084058.1_2396	1.9e-50	143	159
RS_GCF_014646515.1	d__Bacteria;p__Actinomycetota;c__Actinomycetes;o__Streptosporangiales;f__Streptosporangiaceae;g__Nonomuraea;s__Nonomuraea glycinis	NZ_BMNK01000031.1_17	1.2e-48	143	159
RS_GCF_019396345.1	d__Bacteria;p__Actinomycetota;c__Actinomycetes;o__Streptosporangiales;f__Streptosporangiaceae;g__Nonomuraea;s__Nonomuraea guangzhouensis	NZ_JAHKRM010000002.1_382	2.8e-50	143	159
RS_GCF_039535785.1	d__Bacteria;p__Actinomycetota;c__Actinomycetes;o__Streptosporangiales;f__Streptosporangiaceae;g__Nonomuraea;s__Nonomuraea helvata	NZ_BAAAXV010000001.1_2057	4.6e-50	143	159
RS_GCF_002850745.1	d__Bacteria;p__Actinomycetota;c__Actinomycetes;o__Streptosporangiales;f__Streptosporangiaceae;g__Nonomuraea;s__Nonomuraea indica	NZ_KZ559466.1_773	4.6e-50	143	157
RS_GCF_014204795.1	d__Bacteria;p__Actinomycetota;c__Actinomycetes;o__Streptosporangiales;f__Streptosporangiaceae;g__Nonomuraea;s__Nonomuraea jabiensis	NZ_JACHMB010000001.1_5156	2.6e-50	143	159
RS_GCF_039525605.1	d__Bacteria;p__Actinomycetota;c__Actinomycetes;o__Streptosporangiales;f__Streptosporangiaceae;g__Nonomuraea;s__Nonomuraea longicatena	NZ_BAAAHQ010000015.1_166	8.9e-49	143	159
RS_GCF_022664455.2	d__Bacteria;p__Actinomycetota;c__Actinomycetes;o__Streptosporangiales;f__Streptosporangiaceae;g__Nonomuraea;s__Nonomuraea luzonensis	NZ_JAKRKC020000002.1_1933	2e-49	143	159
RS_GCF_039529435.1	d__Bacteria;p__Actinomycetota;c__Actinomycetes;o__Streptosporangiales;f__Streptosporangiaceae;g__Nonomuraea;s__Nonomuraea maheshkhaliensis	NZ_BAAAMU010000024.1_95	8.1e-50	143	159
RS_GCF_900100395.1	d__Bacteria;p__Actinomycetota;c__Actinomycetes;o__Streptosporangiales;f__Streptosporangiaceae;g__Nonomuraea;s__Nonomuraea maritima	NZ_FNFB01000001.1_496	5.1e-50	143	159
RS_GCF_039531895.1	d__Bacteria;p__Actinomycetota;c__Actinomycetes;o__Streptosporangiales;f__Streptosporangiaceae;g__Nonomuraea;s__Nonomuraea monospora	NZ_BAAAQX010000002.1_471	1.7e-50	143	159
RS_GCF_014207745.1	d__Bacteria;p__Actinomycetota;c__Actinomycetes;o__Streptosporangiales;f__Streptosporangiaceae;g__Nonomuraea;s__Nonomuraea muscovyensis	NZ_JACHJB010000001.1_1018	1.4e-49	143	157
RS_GCF_006334985.2	d__Bacteria;p__Actinomycetota;c__Actinomycetes;o__Streptosporangiales;f__Streptosporangiaceae;g__Nonomuraea;s__Nonomuraea phyllanthi	NZ_VDLX02000003.1_138	5.5e-50	143	159
RS_GCF_004011505.1	d__Bacteria;p__Actinomycetota;c__Actinomycetes;o__Streptosporangiales;f__Streptosporangiaceae;g__Nonomuraea;s__Nonomuraea polychroma	NZ_SAUN01000001.1_483	1.3e-48	143	159
RS_GCF_900109355.1	d__Bacteria;p__Actinomycetota;c__Actinomycetes;o__Streptosporangiales;f__Streptosporangiaceae;g__Nonomuraea;s__Nonomuraea pusilla	NZ_FOBF01000006.1_244	6.2e-50	143	159
RS_GCF_019396405.1	d__Bacteria;p__Actinomycetota;c__Actinomycetes;o__Streptosporangiales;f__Streptosporangiaceae;g__Nonomuraea;s__Nonomuraea rhizosphaerae	NZ_JAHKRL010000306.1_8	5.3e-50	143	159
RS_GCF_013363995.1	d__Bacteria;p__Actinomycetota;c__Actinomycetes;o__Streptosporangiales;f__Streptosporangiaceae;g__Nonomuraea;s__Nonomuraea rhodomycinica	NZ_JABWGO010000001.1_1870	1e-50	143	159
RS_GCF_039539705.1	d__Bacteria;p__Actinomycetota;c__Actinomycetes;o__Streptosporangiales;f__Streptosporangiaceae;g__Nonomuraea;s__Nonomuraea rosea	NZ_BAABDQ010000072.1_26	2.8e-50	143	159
RS_GCF_039532505.1	d__Bacteria;p__Actinomycetota;c__Actinomycetes;o__Streptosporangiales;f__Streptosporangiaceae;g__Nonomuraea;s__Nonomuraea roseoviolacea	NZ_BAAARU010000011.1_221	8.9e-51	143	159
RS_GCF_014207985.1	d__Bacteria;p__Actinomycetota;c__Actinomycetes;o__Streptosporangiales;f__Streptosporangiaceae;g__Nonomuraea;s__Nonomuraea rubra	NZ_JACHMI010000001.1_8951	1.7e-50	143	159
RS_GCF_039535725.1	d__Bacteria;p__Actinomycetota;c__Actinomycetes;o__Streptosporangiales;f__Streptosporangiaceae;g__Nonomuraea;s__Nonomuraea salmonea	NZ_BAAAXS010000001.1_7503	2.2e-50	143	159
RS_GCF_018531495.1	d__Bacteria;p__Actinomycetota;c__Actinomycetes;o__Streptosporangiales;f__Streptosporangiaceae;g__Nonomuraea;s__Nonomuraea sediminis	NZ_JAHDTI010000005.1_378	1.1e-49	143	157
RS_GCF_900108335.1	d__Bacteria;p__Actinomycetota;c__Actinomycetes;o__Streptosporangiales;f__Streptosporangiaceae;g__Nonomuraea;s__Nonomuraea solani	NZ_FNVT01000001.1_383	3.5e-49	143	159
RS_GCF_013761175.1	d__Bacteria;p__Actinomycetota;c__Actinomycetes;o__Streptosporangiales;f__Streptosporangiaceae;g__Nonomuraea;s__Nonomuraea soli	NZ_JACDUR010000001.1_412	7.7e-51	143	155
RS_GCF_001083785.1	d__Bacteria;p__Actinomycetota;c__Actinomycetes;o__Streptosporangiales;f__Streptosporangiaceae;g__Nonomuraea;s__Nonomuraea sp001083785	NZ_LAVL01000148.1_13	7.9e-50	143	159
RS_GCF_008065375.1	d__Bacteria;p__Actinomycetota;c__Actinomycetes;o__Streptosporangiales;f__Streptosporangiaceae;g__Nonomuraea;s__Nonomuraea sp008065375	NZ_VJYI01000029.1_81	1.1e-49	143	159
RS_GCF_018603905.1	d__Bacteria;p__Actinomycetota;c__Actinomycetes;o__Streptosporangiales;f__Streptosporangiaceae;g__Nonomuraea;s__Nonomuraea sp018603905	NZ_JAHFZZ010000008.1_365	6.4e-50	143	159
RS_GCF_021699195.1	d__Bacteria;p__Actinomycetota;c__Actinomycetes;o__Streptosporangiales;f__Streptosporangiaceae;g__Nonomuraea;s__Nonomuraea sp021699195	NZ_SSXE01000033.1_50	2.5e-50	143	159
RS_GCF_036013525.1	d__Bacteria;p__Actinomycetota;c__Actinomycetes;o__Streptosporangiales;f__Streptosporangiaceae;g__Nonomuraea;s__Nonomuraea sp030718205	NZ_CP107853.1_10473	1.7e-49	143	159
RS_GCF_031570565.1	d__Bacteria;p__Actinomycetota;c__Actinomycetes;o__Streptosporangiales;f__Streptosporangiaceae;g__Nonomuraea;s__Nonomuraea sp031570565	NZ_JALHBK010000009.1_110	7.1e-51	143	159
GB_GCA_036276095.1	d__Bacteria;p__Actinomycetota;c__Actinomycetes;o__Streptosporangiales;f__Streptosporangiaceae;g__Nonomuraea;s__Nonomuraea sp036276095	DASUCK010000419.1_22	4.6e-49	143	159
RS_GCF_040137845.1	d__Bacteria;p__Actinomycetota;c__Actinomycetes;o__Streptosporangiales;f__Streptosporangiaceae;g__Nonomuraea;s__Nonomuraea sp040137845	NZ_JBEFAK010000057.1_7	3.7e-50	143	157
RS_GCF_040300065.1	d__Bacteria;p__Actinomycetota;c__Actinomycetes;o__Streptosporangiales;f__Streptosporangiaceae;g__Nonomuraea;s__Nonomuraea sp040300065	NZ_JBEPDC010000005.1_327	9.1e-51	143	159
RS_GCF_040605375.1	d__Bacteria;p__Actinomycetota;c__Actinomycetes;o__Streptosporangiales;f__Streptosporangiaceae;g__Nonomuraea;s__Nonomuraea sp040605375	NZ_JBEXCR010000009.1_138	4.2e-50	143	159
RS_GCF_040645915.1	d__Bacteria;p__Actinomycetota;c__Actinomycetes;o__Streptosporangiales;f__Streptosporangiaceae;g__Nonomuraea;s__Nonomuraea sp040645915	NZ_JBEYZF010000006.1_267	6e-49	143	159
RS_GCF_040649575.1	d__Bacteria;p__Actinomycetota;c__Actinomycetes;o__Streptosporangiales;f__Streptosporangiaceae;g__Nonomuraea;s__Nonomuraea sp040649575	NZ_JBEZFS010000017.1_22	3.4e-49	143	159
RS_GCF_040654115.1	d__Bacteria;p__Actinomycetota;c__Actinomycetes;o__Streptosporangiales;f__Streptosporangiaceae;g__Nonomuraea;s__Nonomuraea sp040654115	NZ_JBFAHJ010000012.1_103	4.6e-50	143	159
RS_GCF_040654455.1	d__Bacteria;p__Actinomycetota;c__Actinomycetes;o__Streptosporangiales;f__Streptosporangiaceae;g__Nonomuraea;s__Nonomuraea sp040654455	NZ_JBFAIA010000138.1_15	1.6e-50	143	159
RS_GCF_040654555.1	d__Bacteria;p__Actinomycetota;c__Actinomycetes;o__Streptosporangiales;f__Streptosporangiaceae;g__Nonomuraea;s__Nonomuraea sp040654555	NZ_JBFAIF010000001.1_1248	7.4e-50	143	159
RS_GCF_040654715.1	d__Bacteria;p__Actinomycetota;c__Actinomycetes;o__Streptosporangiales;f__Streptosporangiaceae;g__Nonomuraea;s__Nonomuraea sp040654715	NZ_JBFAIM010000014.1_249	1.6e-50	143	159
RS_GCF_040656115.1	d__Bacteria;p__Actinomycetota;c__Actinomycetes;o__Streptosporangiales;f__Streptosporangiaceae;g__Nonomuraea;s__Nonomuraea sp040656115	NZ_JBFALF010000003.1_342	1.8e-50	143	159
RS_GCF_050944675.1	d__Bacteria;p__Actinomycetota;c__Actinomycetes;o__Streptosporangiales;f__Streptosporangiaceae;g__Nonomuraea;s__Nonomuraea sp040659615	NZ_CP191982.1_2688	2.3e-50	143	159
RS_GCF_040659625.1	d__Bacteria;p__Actinomycetota;c__Actinomycetes;o__Streptosporangiales;f__Streptosporangiaceae;g__Nonomuraea;s__Nonomuraea sp040659625	NZ_JBFANB010000002.1_395	1.8e-49	143	159
RS_GCF_040674635.1	d__Bacteria;p__Actinomycetota;c__Actinomycetes;o__Streptosporangiales;f__Streptosporangiaceae;g__Nonomuraea;s__Nonomuraea sp040674635	NZ_JBFAMZ010000019.1_186	4.9e-50	143	159
RS_GCF_040674815.1	d__Bacteria;p__Actinomycetota;c__Actinomycetes;o__Streptosporangiales;f__Streptosporangiaceae;g__Nonomuraea;s__Nonomuraea sp040674815	NZ_JBFANM010000031.1_38	9.3e-51	143	159
RS_GCF_040675175.1	d__Bacteria;p__Actinomycetota;c__Actinomycetes;o__Streptosporangiales;f__Streptosporangiaceae;g__Nonomuraea;s__Nonomuraea sp040675175	NZ_JBFAOH010000004.1_113	2.4e-49	143	159
RS_GCF_040675375.1	d__Bacteria;p__Actinomycetota;c__Actinomycetes;o__Streptosporangiales;f__Streptosporangiaceae;g__Nonomuraea;s__Nonomuraea sp040675375	NZ_JBFAOV010000004.1_80	4.7e-50	143	159
RS_GCF_040802095.1	d__Bacteria;p__Actinomycetota;c__Actinomycetes;o__Streptosporangiales;f__Streptosporangiaceae;g__Nonomuraea;s__Nonomuraea sp040802095	NZ_JBFAHK010000002.1_298	1.1e-49	143	159
RS_GCF_043198225.1	d__Bacteria;p__Actinomycetota;c__Actinomycetes;o__Streptosporangiales;f__Streptosporangiaceae;g__Nonomuraea;s__Nonomuraea sp043198225	NZ_JBICUQ010000003.1_272	2.1e-49	143	159
RS_GCF_043204415.1	d__Bacteria;p__Actinomycetota;c__Actinomycetes;o__Streptosporangiales;f__Streptosporangiaceae;g__Nonomuraea;s__Nonomuraea sp043204415	NZ_JBIDCC010000009.1_317	6.7e-50	143	157
RS_GCF_043496855.1	d__Bacteria;p__Actinomycetota;c__Actinomycetes;o__Streptosporangiales;f__Streptosporangiaceae;g__Nonomuraea;s__Nonomuraea sp043496855	NZ_JBIEIS010000001.1_106	1.3e-50	143	159
RS_GCF_044456745.1	d__Bacteria;p__Actinomycetota;c__Actinomycetes;o__Streptosporangiales;f__Streptosporangiaceae;g__Nonomuraea;s__Nonomuraea sp044456745	NZ_JBITGF010000004.1_412	6.1e-50	143	159
RS_GCF_044456985.1	d__Bacteria;p__Actinomycetota;c__Actinomycetes;o__Streptosporangiales;f__Streptosporangiaceae;g__Nonomuraea;s__Nonomuraea sp044456985	NZ_JBITGL010000002.1_251	8e-51	143	155
RS_GCF_044457345.1	d__Bacteria;p__Actinomycetota;c__Actinomycetes;o__Streptosporangiales;f__Streptosporangiaceae;g__Nonomuraea;s__Nonomuraea sp044457345	NZ_JBITGW010000014.1_110	2.2e-49	143	159
RS_GCF_044457355.1	d__Bacteria;p__Actinomycetota;c__Actinomycetes;o__Streptosporangiales;f__Streptosporangiaceae;g__Nonomuraea;s__Nonomuraea sp044457355	NZ_JBITGU010000008.1_16	7.3e-49	143	159
RS_GCF_044457685.1	d__Bacteria;p__Actinomycetota;c__Actinomycetes;o__Streptosporangiales;f__Streptosporangiaceae;g__Nonomuraea;s__Nonomuraea sp044457685	NZ_JBITHD010000011.1_278	1.1e-49	143	157
RS_GCF_044465295.1	d__Bacteria;p__Actinomycetota;c__Actinomycetes;o__Streptosporangiales;f__Streptosporangiaceae;g__Nonomuraea;s__Nonomuraea sp044465295	NZ_JBITLM010000007.1_294	5.2e-49	143	159
RS_GCF_044465905.1	d__Bacteria;p__Actinomycetota;c__Actinomycetes;o__Streptosporangiales;f__Streptosporangiaceae;g__Nonomuraea;s__Nonomuraea sp044465905	NZ_JBITMD010000027.1_122	7.2e-50	143	159
RS_GCF_044547985.1	d__Bacteria;p__Actinomycetota;c__Actinomycetes;o__Streptosporangiales;f__Streptosporangiaceae;g__Nonomuraea;s__Nonomuraea sp044547985	NZ_JBIUBJ010000007.1_70	1.6e-49	143	159
RS_GCF_052068215.1	d__Bacteria;p__Actinomycetota;c__Actinomycetes;o__Streptosporangiales;f__Streptosporangiaceae;g__Nonomuraea;s__Nonomuraea sp052068215	NZ_JBQHCV010000003.1_174	3.5e-51	143	159
GB_GCA_052245935.1	d__Bacteria;p__Actinomycetota;c__Actinomycetes;o__Streptosporangiales;f__Streptosporangiaceae;g__Nonomuraea;s__Nonomuraea sp052245935	JBQQBR010000008.1_314	1.7e-50	143	159
RS_GCF_014648435.1	d__Bacteria;p__Actinomycetota;c__Actinomycetes;o__Streptosporangiales;f__Streptosporangiaceae;g__Nonomuraea;s__Nonomuraea spiralis	NZ_BMRC01000016.1_132	2.8e-50	143	159
RS_GCF_004348995.1	d__Bacteria;p__Actinomycetota;c__Actinomycetes;o__Streptosporangiales;f__Streptosporangiaceae;g__Nonomuraea;s__Nonomuraea terrae	NZ_SMKQ01000021.1_62	4.8e-51	143	159
RS_GCF_024172165.1	d__Bacteria;p__Actinomycetota;c__Actinomycetes;o__Streptosporangiales;f__Streptosporangiaceae;g__Nonomuraea;s__Nonomuraea thailandensis	NZ_JAMZEB010000002.1_6781	2.4e-50	143	159
RS_GCF_005889735.1	d__Bacteria;p__Actinomycetota;c__Actinomycetes;o__Streptosporangiales;f__Streptosporangiaceae;g__Nonomuraea;s__Nonomuraea turkmeniaca	NZ_VCKY01000175.1_5	2.8e-50	143	159
RS_GCF_009760925.1	d__Bacteria;p__Actinomycetota;c__Actinomycetes;o__Streptosporangiales;f__Streptosporangiaceae;g__Nonomuraea;s__Nonomuraea typhae	NZ_VRLV01000004.1_290	1.5e-49	143	159
RS_GCF_900111685.1	d__Bacteria;p__Actinomycetota;c__Actinomycetes;o__Streptosporangiales;f__Streptosporangiaceae;g__Nonomuraea;s__Nonomuraea wenchangensis	NZ_FOHX01000006.1_376	1e-49	143	159
GB_GCA_019246795.1	d__Bacteria;p__Actinomycetota;c__Actinomycetes;o__Streptosporangiales;f__Streptosporangiaceae;g__Palsa-504;s__Palsa-504 sp019246795	JAFAPY010000034.1_6	5.6e-48	143	167
GB_GCA_021154785.1	d__Bacteria;p__Actinomycetota;c__Actinomycetes;o__Streptosporangiales;f__Streptosporangiaceae;g__Palsa-504;s__Palsa-504 sp021154785	JAJKHX010000545.1_4	4e-50	143	161
GB_GCA_036758545.1	d__Bacteria;p__Actinomycetota;c__Actinomycetes;o__Streptosporangiales;f__Streptosporangiaceae;g__Palsa-504;s__Palsa-504 sp036758545	DAIOWL010000425.1_6	4.1e-50	143	163
GB_GCA_050011155.1	d__Bacteria;p__Actinomycetota;c__Actinomycetes;o__Streptosporangiales;f__Streptosporangiaceae;g__Palsa-504;s__Palsa-504 sp050011155	JBEKJP010000219.1_4	5.5e-50	143	161
GB_GCA_963722055.1	d__Bacteria;p__Actinomycetota;c__Actinomycetes;o__Streptosporangiales;f__Streptosporangiaceae;g__Palsa-504;s__Palsa-504 sp963722055	CAVRLA010000018.1_196	1.1e-49	143	168
GB_GCA_963739135.1	d__Bacteria;p__Actinomycetota;c__Actinomycetes;o__Streptosporangiales;f__Streptosporangiaceae;g__Palsa-504;s__Palsa-504 sp963739135	CAVTZG010000007.1_147	2.6e-49	143	171
GB_GCA_963739615.1	d__Bacteria;p__Actinomycetota;c__Actinomycetes;o__Streptosporangiales;f__Streptosporangiaceae;g__Palsa-504;s__Palsa-504 sp963739615	CAVUBD010000037.1_189	3.2e-49	143	177
GB_GCA_963742795.1	d__Bacteria;p__Actinomycetota;c__Actinomycetes;o__Streptosporangiales;f__Streptosporangiaceae;g__Palsa-504;s__Palsa-504 sp963742795	CAVUNL010000028.1_18	6.6e-50	143	171
GB_GCA_963744005.1	d__Bacteria;p__Actinomycetota;c__Actinomycetes;o__Streptosporangiales;f__Streptosporangiaceae;g__Palsa-504;s__Palsa-504 sp963744005	CAVURU010000004.1_1194	4.5e-51	143	168
GB_GCA_963753195.1	d__Bacteria;p__Actinomycetota;c__Actinomycetes;o__Streptosporangiales;f__Streptosporangiaceae;g__Palsa-504;s__Palsa-504 sp963753195	CAVWBH010000009.1_26	6.1e-51	143	165
GB_GCA_963753225.1	d__Bacteria;p__Actinomycetota;c__Actinomycetes;o__Streptosporangiales;f__Streptosporangiaceae;g__Palsa-504;s__Palsa-504 sp963753225	CAVWBQ010000022.1_121	4e-49	143	164
GB_GCA_963756575.1	d__Bacteria;p__Actinomycetota;c__Actinomycetes;o__Streptosporangiales;f__Streptosporangiaceae;g__Palsa-504;s__Palsa-504 sp963756575	CAVWOM010000007.1_163	1.4e-50	143	161
GB_GCA_963808615.1	d__Bacteria;p__Actinomycetota;c__Actinomycetes;o__Streptosporangiales;f__Streptosporangiaceae;g__Palsa-504;s__Palsa-504 sp963808615	CAWEGV010000013.1_397	1.5e-49	143	174
GB_GCA_963818225.1	d__Bacteria;p__Actinomycetota;c__Actinomycetes;o__Streptosporangiales;f__Streptosporangiaceae;g__Palsa-504;s__Palsa-504 sp963818225	CAWFRO010000010.1_58	1.1e-50	143	165
GB_GCA_963822765.1	d__Bacteria;p__Actinomycetota;c__Actinomycetes;o__Streptosporangiales;f__Streptosporangiaceae;g__Palsa-504;s__Palsa-504 sp963822765	CAWGJL010000036.1_112	1.5e-50	143	166
GB_GCA_963834685.1	d__Bacteria;p__Actinomycetota;c__Actinomycetes;o__Streptosporangiales;f__Streptosporangiaceae;g__Palsa-504;s__Palsa-504 sp963834685	CAWICW010000012.1_19	5.5e-51	143	165
GB_GCA_963839095.1	d__Bacteria;p__Actinomycetota;c__Actinomycetes;o__Streptosporangiales;f__Streptosporangiaceae;g__Palsa-504;s__Palsa-504 sp963839095	CAWIUF010000053.1_31	4.3e-49	143	161
GB_GCA_963847965.1	d__Bacteria;p__Actinomycetota;c__Actinomycetes;o__Streptosporangiales;f__Streptosporangiaceae;g__Palsa-504;s__Palsa-504 sp963847965	CAWKCG010000026.1_243	7.7e-50	143	165
GB_GCA_963849595.1	d__Bacteria;p__Actinomycetota;c__Actinomycetes;o__Streptosporangiales;f__Streptosporangiaceae;g__Palsa-504;s__Palsa-504 sp963849595	CAWKIB010000050.1_33	4.1e-50	143	203
GB_GCA_036495485.1	d__Bacteria;p__Actinomycetota;c__Actinomycetes;o__Streptosporangiales;f__Streptosporangiaceae;g__PALSA-505;s__PALSA-505 sp036495485	DASXMU010000173.1_5	9.8e-48	143	189
GB_GCA_036496025.1	d__Bacteria;p__Actinomycetota;c__Actinomycetes;o__Streptosporangiales;f__Streptosporangiaceae;g__PALSA-505;s__PALSA-505 sp036496025	DASXLW010000186.1_17	1.3e-47	143	178
GB_GCA_963699015.1	d__Bacteria;p__Actinomycetota;c__Actinomycetes;o__Streptosporangiales;f__Streptosporangiaceae;g__PALSA-505;s__PALSA-505 sp963699015	CAVOSX010000006.1_113	9.7e-47	143	178
GB_GCA_963709075.1	d__Bacteria;p__Actinomycetota;c__Actinomycetes;o__Streptosporangiales;f__Streptosporangiaceae;g__Palsa-506;s__Palsa-506 sp963709075	CAVPUY010000005.1_525	5.1e-45	143	186
RS_GCF_014648175.1	d__Bacteria;p__Actinomycetota;c__Actinomycetes;o__Streptosporangiales;f__Streptosporangiaceae;g__Planobispora;s__Planobispora rosea	NZ_BMQP01000001.1_306	7.4e-48	143	161
GB_GCA_035642895.1	d__Bacteria;p__Actinomycetota;c__Actinomycetes;o__Streptosporangiales;f__Streptosporangiaceae;g__RYN-230;s__RYN-230 sp035642895	DASQRM010000047.1_10	1.4e-45	143	180
GB_GCA_963711705.1	d__Bacteria;p__Actinomycetota;c__Actinomycetes;o__Streptosporangiales;f__Streptosporangiaceae;g__RYN-230;s__RYN-230 sp963711705	CAVQFM010000013.1_125	5.8e-47	143	179
GB_GCA_963793825.1	d__Bacteria;p__Actinomycetota;c__Actinomycetes;o__Streptosporangiales;f__Streptosporangiaceae;g__RYN-230;s__RYN-230 sp963793825	CAWCBE010000007.1_137	6e-47	143	198
GB_GCA_963813975.1	d__Bacteria;p__Actinomycetota;c__Actinomycetes;o__Streptosporangiales;f__Streptosporangiaceae;g__RYN-230;s__RYN-230 sp963813975	CAWFAP010000001.1_768	1.3e-45	143	179
GB_GCA_963837515.1	d__Bacteria;p__Actinomycetota;c__Actinomycetes;o__Streptosporangiales;f__Streptosporangiaceae;g__RYN-230;s__RYN-230 sp963837515	CAWINT010000014.1_572	3.6e-46	143	177
RS_GCF_006363815.1	d__Bacteria;p__Actinomycetota;c__Actinomycetes;o__Streptosporangiales;f__Streptosporangiaceae;g__Thermomonospora;s__Thermomonospora catenispora	NZ_RRYT01000035.1_38	1.1e-48	143	160
RS_GCF_900108175.1	d__Bacteria;p__Actinomycetota;c__Actinomycetes;o__Streptosporangiales;f__Streptosporangiaceae;g__Thermomonospora;s__Thermomonospora echinospora	NZ_FNVO01000007.1_141	1.9e-48	143	159
RS_GCF_007827045.1	d__Bacteria;p__Actinomycetota;c__Actinomycetes;o__Streptosporangiales;f__Streptosporangiaceae;g__Trebonia;s__Trebonia kvetii	NZ_RPFW01000007.1_523	2.6e-51	143	176
GB_GCA_027314595.1	d__Bacteria;p__Actinomycetota;c__Actinomycetes;o__Streptosporangiales;f__Streptosporangiaceae;g__Trebonia;s__Trebonia sp027314595	DAHVAN010000468.1_7	1.5e-49	143	184
RS_GCF_030042015.1	d__Bacteria;p__Actinomycetota;c__Actinomycetes;o__Streptosporangiales;f__Streptosporangiaceae;g__Trebonia;s__Trebonia sp030042015	NZ_JASIAL010000031.1_3	1.3e-48	143	180
GB_GCA_035294225.1	d__Bacteria;p__Actinomycetota;c__Actinomycetes;o__Streptosporangiales;f__Streptosporangiaceae;g__Trebonia;s__Trebonia sp035294225	DATGLH010000047.1_5	1.7e-50	143	181
GB_GCA_036271115.1	d__Bacteria;p__Actinomycetota;c__Actinomycetes;o__Streptosporangiales;f__Streptosporangiaceae;g__Trebonia;s__Trebonia sp036271115	DATBBI010000278.1_13	1.7e-49	143	167
GB_GCA_036501515.1	d__Bacteria;p__Actinomycetota;c__Actinomycetes;o__Streptosporangiales;f__Streptosporangiaceae;g__Trebonia;s__Trebonia sp036501515	DASYAD010000173.1_5	5.5e-51	143	175
GB_GCA_050013875.1	d__Bacteria;p__Actinomycetota;c__Actinomycetes;o__Streptosporangiales;f__Streptosporangiaceae;g__Trebonia;s__Trebonia sp050013875	JBEKEK010000037.1_12	3.3e-50	143	200
GB_GCA_963778435.1	d__Bacteria;p__Actinomycetota;c__Actinomycetes;o__Streptosporangiales;f__Streptosporangiaceae;g__Trebonia;s__Trebonia sp963778435	CAVZUX010000033.1_143	7.2e-51	143	192
GB_GCA_963795335.1	d__Bacteria;p__Actinomycetota;c__Actinomycetes;o__Streptosporangiales;f__Streptosporangiaceae;g__Trebonia;s__Trebonia sp963795335	CAWCHI010000004.1_34	1.6e-49	143	196
GB_GCA_963822615.1	d__Bacteria;p__Actinomycetota;c__Actinomycetes;o__Streptosporangiales;f__Streptosporangiaceae;g__Trebonia;s__Trebonia sp963822615	CAWGIM010000006.1_1341	1.2e-49	143	176
GB_GCA_963843745.1	d__Bacteria;p__Actinomycetota;c__Actinomycetes;o__Streptosporangiales;f__Streptosporangiaceae;g__Trebonia;s__Trebonia sp963843745	CAWJLP010000003.1_227	7.2e-50	143	166
GB_GCA_963844925.1	d__Bacteria;p__Actinomycetota;c__Actinomycetes;o__Streptosporangiales;f__Streptosporangiaceae;g__Trebonia;s__Trebonia sp963844925	CAWJQG010000009.1_140	2.8e-50	143	210
GB_GCA_035473755.1	d__Bacteria;p__Actinomycetota;c__Actinomycetes;o__Streptosporangiales;f__Streptosporangiaceae;g__UBA9676;s__UBA9676 sp035473755	DATINY010000333.1_18	5.9e-46	143	173
GB_GCA_036522155.1	d__Bacteria;p__Actinomycetota;c__Actinomycetes;o__Streptosporangiales;f__Streptosporangiaceae;g__UBA9676;s__UBA9676 sp036522155	DATDGI010000415.1_16	1.5e-45	143	186
GB_GCA_963835425.1	d__Bacteria;p__Actinomycetota;c__Actinomycetes;o__Streptosporangiales;f__Streptosporangiaceae;g__UBA9676;s__UBA9676 sp963835425	CAWIGE010000001.1_161	5.7e-46	143	173
GB_GCA_937863385.1	d__Bacteria;p__Actinomycetota;c__CADDZG01;o__CADDZG01;f__WHSQ01;g__CALMBW01;s__CALMBW01 sp937863385	CALMBW010000027.1_113	1.4e-43	143	147
GB_GCA_034667545.1	d__Bacteria;p__Actinomycetota;c__CADDZG01;o__CADDZG01;f__WHSQ01;g__DATAPE01;s__DATAPE01 sp034667545	JAXDJR010000015.1_45	4.5e-43	143	145
GB_GCA_034665745.1	d__Bacteria;p__Actinomycetota;c__CADDZG01;o__CADDZG01;f__WHSQ01;g__JAXDJJ01;s__JAXDJJ01 sp034665745	JAXDJJ010000012.1_13	3.3e-44	143	145
GB_GCA_034667565.1	d__Bacteria;p__Actinomycetota;c__CADDZG01;o__CADDZG01;f__WHSQ01;g__JAXDJJ01;s__JAXDJJ01 sp034667565	JAXDJQ010000203.1_5	1e-45	143	145
GB_GCA_051001455.1	d__Bacteria;p__Actinomycetota;c__CADDZG01;o__CADDZG01;f__WHSQ01;g__JBPCNH01;s__JBPCNH01 sp051001455	JBPCNH010000042.1_9	5.5e-43	143	149
GB_GCA_963713315.1	d__Bacteria;p__Actinomycetota;c__CADDZG01;o__CADDZG01;f__WHSQ01;g__WHSV01;s__WHSV01 sp963713315	CAVQLH010000011.1_32	3.3e-43	143	145
GB_GCA_963746135.1	d__Bacteria;p__Actinomycetota;c__CADDZG01;o__CADDZG01;f__WHSQ01;g__WHSV01;s__WHSV01 sp963746135	CAVUZZ010000003.1_1046	4.5e-43	143	145
GB_GCA_963756365.1	d__Bacteria;p__Actinomycetota;c__CADDZG01;o__CADDZG01;f__WHSQ01;g__WHTI01;s__WHTI01 sp963756365	CAVWNF010000003.1_645	7.4e-42	143	147
GB_GCA_031276475.1	d__Bacteria;p__Actinomycetota;c__Coriobacteriia;o__Coriobacteriales;f__UBA8131;g__JAISMZ01;s__JAISMZ01 sp031276475	JAISMZ010000205.1_6	1.9e-37	143	142
GB_GCA_002305585.1	d__Bacteria;p__Actinomycetota;c__Coriobacteriia;o__Coriobacteriales;f__UBA8131;g__UBA1419;s__UBA1419 sp002305585	DBPN01000051.1_83	5.2e-44	143	157
GB_GCA_023487035.1	d__Bacteria;p__Actinomycetota;c__Humimicrobiia;o__Humimicrobiales;f__Humimicrobiaceae;g__JAMDDL01;s__JAMDDL01 sp023487035	JAMDEN010000161.1_13	7.8e-40	143	166
GB_GCA_018399435.1	d__Bacteria;p__Actinomycetota;c__Humimicrobiia;o__Humimicrobiales;f__Humimicrobiaceae;g__M55B165;s__M55B165 sp018399435	JAGYOJ010000047.1_2	3e-38	143	163
GB_GCA_040904825.1	d__Bacteria;p__Actinomycetota;c__Nitriliruptoria;o__Nitriliruptorales;f__Nitriliruptoraceae;g__JBBDSU01;s__JBBDSU01 sp040904825	JBBDSU010000045.1_17	1.1e-46	143	149
GB_GCA_030610745.1	d__Bacteria;p__Aerophobota;c__Aerophobia;o__Aerophobales;f__AE-B3A;g__JAUWRC01;s__JAUWRC01 sp030610745	JAUWRC010000048.1_4	2.7e-39	143	149
RS_GCF_000687835.1	d__Bacteria;p__Bacillota_I;c__Bacilli_A;o__Acholeplasmatales;f__Acholeplasmataceae;g__Haploplasma;s__Haploplasma modicum	NZ_JHYB01000002.1_122	2.7e-45	143	139
GB_GCA_007116105.1	d__Bacteria;p__Bacillota_I;c__Bacilli_A;o__Izemoplasmatales;f__Izemoplasmataceae;g__CSBR16-87;s__CSBR16-87 sp007116105	SKJA01000042.1_5	1e-37	143	139
RS_GCF_016924775.1	d__Bacteria;p__Bacillota_I;c__Bacilli_A;o__Mycoplasmatales;f__Metamycoplasmataceae;g__Metamycoplasma;s__Metamycoplasma gypis	NZ_JAFFTD010000001.1_120	3.1e-41	143	152
GB_GCA_029942215.1	d__Bacteria;p__Bacillota_I;c__Bacilli_A;o__Mycoplasmatales;f__Metamycoplasmataceae;g__Mycoplasma_O;s__Mycoplasma_O sp029942215	JAOZTM010000021.1_6	2e-41	143	153
RS_GCF_900660655.1	d__Bacteria;p__Bacillota_I;c__Bacilli_A;o__Mycoplasmatales;f__Metamycoplasmataceae;g__Mycoplasmopsis;s__Mycoplasmopsis anatis	NZ_LR215035.1_343	3.2e-40	143	156
RS_GCF_000526955.1	d__Bacteria;p__Bacillota_I;c__Bacilli_A;o__Mycoplasmatales;f__Metamycoplasmataceae;g__Mycoplasmopsis;s__Mycoplasmopsis cricetuli	NZ_JAHB01000001.1_18	6.9e-38	143	157
RS_GCF_001900245.1	d__Bacteria;p__Bacillota_I;c__Bacilli_A;o__Mycoplasmatales;f__Metamycoplasmataceae;g__Mycoplasmopsis;s__Mycoplasmopsis pullorum	NZ_CP017813.1_408	5.8e-42	143	157
RS_GCF_017084445.1	d__Bacteria;p__Bacillota_I;c__Bacilli_A;o__Mycoplasmatales;f__Metamycoplasmataceae;g__Mycoplasmopsis;s__Mycoplasmopsis sp017084445	NZ_CP070947.1_420	6.4e-43	143	152
GB_GCA_051647165.1	d__Bacteria;p__Bacillota_I;c__Bacilli_A;o__Mycoplasmatales;f__Metamycoplasmataceae;g__UBA710;s__UBA710 sp051647165	JBOFDQ010000006.1_21	5.6e-37	143	152
RS_GCF_000400935.1	d__Bacteria;p__Bacillota_I;c__Bacilli_A;o__Mycoplasmatales;f__Mycoplasmataceae;g__Spiroplasma;s__Spiroplasma chrysopicola	NC_021280.1_602	7e-44	143	159
RS_GCF_000400955.1	d__Bacteria;p__Bacillota_I;c__Bacilli_A;o__Mycoplasmatales;f__Mycoplasmataceae;g__Spiroplasma;s__Spiroplasma syrphidicola	NC_021284.1_630	1.9e-44	143	159
GB_GCA_018716115.1	d__Bacteria;p__Bacillota_I;c__Bacilli_A;o__RF39;f__UBA660;g__Alloscybalousia;s__Alloscybalousia intestinigallinarum	DVKF01000041.1_4	4.2e-48	143	152
GB_GCA_002493865.1	d__Bacteria;p__Bacillota_I;c__Bacilli_A;o__RF39;f__UBA660;g__Alloscybalousia;s__Alloscybalousia sp002493865	DLAC01000020.1_35	4.9e-48	143	157
GB_GCA_900542735.1	d__Bacteria;p__Bacillota_I;c__Bacilli_A;o__RF39;f__UBA660;g__Alloscybalousia;s__Alloscybalousia sp900542735	UQOS01000027.1_8	5.2e-51	143	158
GB_GCA_910584255.1	d__Bacteria;p__Bacillota_I;c__Bacilli_A;o__RF39;f__UBA660;g__Alloscybalousia;s__Alloscybalousia sp910584255	CAJTXV010000008.1_60	2.8e-48	143	151
GB_GCA_934148875.1	d__Bacteria;p__Bacillota_I;c__Bacilli_A;o__RF39;f__UBA660;g__Alloscybalousia;s__Alloscybalousia sp934148875	CAKPDJ010000012.1_14	1.4e-50	143	157
GB_GCA_934167875.1	d__Bacteria;p__Bacillota_I;c__Bacilli_A;o__RF39;f__UBA660;g__Alloscybalousia;s__Alloscybalousia sp934167875	CAKPMC010000008.1_49	4.2e-50	143	155
GB_GCA_944350365.1	d__Bacteria;p__Bacillota_I;c__Bacilli_A;o__RF39;f__UBA660;g__Alloscybalousia;s__Alloscybalousia sp944350365	CALVOU010000008.1_6	1.7e-47	143	150
GB_GCA_947564265.1	d__Bacteria;p__Bacillota_I;c__Bacilli_A;o__RF39;f__UBA660;g__Alloscybalousia;s__Alloscybalousia sp947564265	CANOBK010000001.1_39	1.2e-49	143	157
GB_GCA_947571655.1	d__Bacteria;p__Bacillota_I;c__Bacilli_A;o__RF39;f__UBA660;g__Alloscybalousia;s__Alloscybalousia sp947571655	CANOYR010000003.1_5	1e-49	143	150
GB_GCA_947624515.1	d__Bacteria;p__Bacillota_I;c__Bacilli_A;o__RF39;f__UBA660;g__Alloscybalousia;s__Alloscybalousia sp947624515	CANQKN010000002.1_18	1.5e-49	143	151
GB_GCA_947632565.1	d__Bacteria;p__Bacillota_I;c__Bacilli_A;o__RF39;f__UBA660;g__Alloscybalousia;s__Alloscybalousia sp947632565	CANRPT010000019.1_21	7.7e-49	143	151
GB_GCA_949296705.1	d__Bacteria;p__Bacillota_I;c__Bacilli_A;o__RF39;f__UBA660;g__Alloscybalousia;s__Alloscybalousia sp949296705	CASFOW010000071.1_6	1.6e-47	143	150
GB_GCA_949948745.1	d__Bacteria;p__Bacillota_I;c__Bacilli_A;o__RF39;f__UBA660;g__Alloscybalousia;s__Alloscybalousia sp949948745	CATLHA010000046.1_9	5.3e-51	143	158
GB_GCA_964423215.1	d__Bacteria;p__Bacillota_I;c__Bacilli_A;o__RF39;f__UBA660;g__Alloscybalousia;s__Alloscybalousia sp964423215	CAYRDW010000009.1_11	3.4e-48	143	158
GB_GCA_964494975.1	d__Bacteria;p__Bacillota_I;c__Bacilli_A;o__RF39;f__UBA660;g__Aphodocola;s__Aphodocola sp964494975	CAZBUA010000005.1_12	1.9e-45	143	151
GB_GCA_000436975.1	d__Bacteria;p__Bacillota_I;c__Bacilli_A;o__RF39;f__UBA660;g__CAG-1000;s__CAG-1000 sp000436975	HG000330.1_29	6.6e-49	143	147
GB_GCA_017428485.1	d__Bacteria;p__Bacillota_I;c__Bacilli_A;o__RF39;f__UBA660;g__CAG-1000;s__CAG-1000 sp017428485	JAFRQT010000001.1_62	2.6e-49	143	147
GB_GCA_029007115.1	d__Bacteria;p__Bacillota_I;c__Bacilli_A;o__RF39;f__UBA660;g__CAG-1000;s__CAG-1000 sp029007115	JAQXHG010000048.1_43	2.5e-48	143	147
GB_GCA_045638445.1	d__Bacteria;p__Bacillota_I;c__Bacilli_A;o__RF39;f__UBA660;g__CAG-1000;s__CAG-1000 sp045638445	JAZUBJ010000036.1_6	5.8e-47	143	147
GB_GCA_900313815.1	d__Bacteria;p__Bacillota_I;c__Bacilli_A;o__RF39;f__UBA660;g__CAG-1000;s__CAG-1000 sp900313815	OMST01000015.1_9	2.2e-47	143	147
GB_GCA_902764145.1	d__Bacteria;p__Bacillota_I;c__Bacilli_A;o__RF39;f__UBA660;g__CAG-1000;s__CAG-1000 sp902764145	CACWUS010000002.1_145	5.6e-49	143	147
GB_GCA_902778125.1	d__Bacteria;p__Bacillota_I;c__Bacilli_A;o__RF39;f__UBA660;g__CAG-1000;s__CAG-1000 sp902778125	CACYWH010000015.1_12	3.6e-48	143	147
GB_GCA_934090685.1	d__Bacteria;p__Bacillota_I;c__Bacilli_A;o__RF39;f__UBA660;g__CAG-1000;s__CAG-1000 sp934090685	CAKOJN010000002.1_126	9.7e-49	143	147
GB_GCA_947165135.1	d__Bacteria;p__Bacillota_I;c__Bacilli_A;o__RF39;f__UBA660;g__CAG-1000;s__CAG-1000 sp947165135	CAMUZE010000024.1_14	1.8e-49	143	147
GB_GCA_947628895.1	d__Bacteria;p__Bacillota_I;c__Bacilli_A;o__RF39;f__UBA660;g__CAG-1000;s__CAG-1000 sp947628895	CANRBS010000032.1_15	1.5e-48	143	147
GB_GCA_947629235.1	d__Bacteria;p__Bacillota_I;c__Bacilli_A;o__RF39;f__UBA660;g__CAG-1000;s__CAG-1000 sp947629235	CANRCX010000013.1_32	1.2e-48	143	147
GB_GCA_947630945.1	d__Bacteria;p__Bacillota_I;c__Bacilli_A;o__RF39;f__UBA660;g__CAG-1000;s__CAG-1000 sp947630945	CANRJN010000031.1_14	4.3e-49	143	147
GB_GCA_964345385.1	d__Bacteria;p__Bacillota_I;c__Bacilli_A;o__RF39;f__UBA660;g__CAG-1000;s__CAG-1000 sp964345385	CAYFQM010000009.1_18	3.5e-45	143	147
GB_GCA_964456325.1	d__Bacteria;p__Bacillota_I;c__Bacilli_A;o__RF39;f__UBA660;g__CAG-1000;s__CAG-1000 sp964456325	CAYVZW010000113.1_3	3e-46	143	147
GB_GCA_964507635.1	d__Bacteria;p__Bacillota_I;c__Bacilli_A;o__RF39;f__UBA660;g__CAG-1000;s__CAG-1000 sp964507635	CAZDPZ010000045.1_9	3.6e-45	143	147
GB_GCA_964649245.1	d__Bacteria;p__Bacillota_I;c__Bacilli_A;o__RF39;f__UBA660;g__CAG-1000;s__CAG-1000 sp964649245	CAZYOS010000023.1_10	6.4e-48	143	147
GB_GCA_000436255.1	d__Bacteria;p__Bacillota_I;c__Bacilli_A;o__RF39;f__UBA660;g__CAG-1193;s__CAG-1193 sp000436255	HF990794.1_16	1.6e-47	143	152
GB_GCA_934130375.1	d__Bacteria;p__Bacillota_I;c__Bacilli_A;o__RF39;f__UBA660;g__CAG-1193;s__CAG-1193 sp934130375	CAKOXW010000008.1_8	1.9e-47	143	149
GB_GCA_944358275.1	d__Bacteria;p__Bacillota_I;c__Bacilli_A;o__RF39;f__UBA660;g__CAG-1193;s__CAG-1193 sp944358275	CALVQZ010000072.1_8	2.3e-49	143	149
GB_GCA_964555985.1	d__Bacteria;p__Bacillota_I;c__Bacilli_A;o__RF39;f__UBA660;g__CAG-1193;s__CAG-1193 sp964555985	CAZKUP010000069.1_6	3.2e-47	143	149
GB_GCA_000431795.1	d__Bacteria;p__Bacillota_I;c__Bacilli_A;o__RF39;f__UBA660;g__CAG-302;s__CAG-302 sp000431795	FR887372.1_143	3e-45	143	147
GB_GCA_017887885.1	d__Bacteria;p__Bacillota_I;c__Bacilli_A;o__RF39;f__UBA660;g__CAG-302;s__CAG-302 sp017887885	JAGHHB010000070.1_6	1.7e-46	143	147
GB_GCA_051872635.1	d__Bacteria;p__Bacillota_I;c__Bacilli_A;o__RF39;f__UBA660;g__CAG-302;s__CAG-302 sp051872635	JBJEEA010000051.1_18	1.3e-45	143	147
GB_GCA_051872655.1	d__Bacteria;p__Bacillota_I;c__Bacilli_A;o__RF39;f__UBA660;g__CAG-302;s__CAG-302 sp051872655	JBJEEB010000039.1_24	1.4e-44	143	147
GB_GCA_900549325.1	d__Bacteria;p__Bacillota_I;c__Bacilli_A;o__RF39;f__UBA660;g__CAG-302;s__CAG-302 sp900549325	UROI01000014.1_14	4.8e-45	143	147
GB_GCA_934091055.1	d__Bacteria;p__Bacillota_I;c__Bacilli_A;o__RF39;f__UBA660;g__CAG-302;s__CAG-302 sp934091055	CAKOKN010000001.1_29	2e-45	143	157
GB_GCA_934096105.1	d__Bacteria;p__Bacillota_I;c__Bacilli_A;o__RF39;f__UBA660;g__CAG-302;s__CAG-302 sp934096105	CAKOLH010000007.1_21	4.8e-46	143	147
GB_GCA_934101345.1	d__Bacteria;p__Bacillota_I;c__Bacilli_A;o__RF39;f__UBA660;g__CAG-302;s__CAG-302 sp934101345	CAKOQV010000009.1_28	3.1e-45	143	147
GB_GCA_934182615.1	d__Bacteria;p__Bacillota_I;c__Bacilli_A;o__RF39;f__UBA660;g__CAG-302;s__CAG-302 sp934182615	CAKPRO010000008.1_47	1.3e-46	143	147
GB_GCA_944329195.1	d__Bacteria;p__Bacillota_I;c__Bacilli_A;o__RF39;f__UBA660;g__CAG-302;s__CAG-302 sp944329195	CALVHX010000051.1_8	3.5e-45	143	147
GB_GCA_945919295.1	d__Bacteria;p__Bacillota_I;c__Bacilli_A;o__RF39;f__UBA660;g__CAG-302;s__CAG-302 sp945919295	CAMEJC010000027.1_16	1.2e-45	143	147
GB_GCA_947168625.1	d__Bacteria;p__Bacillota_I;c__Bacilli_A;o__RF39;f__UBA660;g__CAG-302;s__CAG-302 sp947168625	CAMVMQ010000004.1_41	3.1e-46	143	147
GB_GCA_947624475.1	d__Bacteria;p__Bacillota_I;c__Bacilli_A;o__RF39;f__UBA660;g__CAG-302;s__CAG-302 sp947624475	CANQKK010000036.1_6	6.4e-45	143	147
GB_GCA_947625625.1	d__Bacteria;p__Bacillota_I;c__Bacilli_A;o__RF39;f__UBA660;g__CAG-302;s__CAG-302 sp947625625	CANQPC010000014.1_3	5.5e-46	143	152
GB_GCA_017626405.1	d__Bacteria;p__Bacillota_I;c__Bacilli_A;o__RF39;f__UBA660;g__CAG-582;s__CAG-582 sp017626405	JAGAIS010000006.1_67	2.3e-42	143	148
GB_GCA_029218465.1	d__Bacteria;p__Bacillota_I;c__Bacilli_A;o__RF39;f__UBA660;g__CAG-710;s__CAG-710 sp029218465	JAQXRJ010000057.1_35	1.1e-47	143	150
GB_GCA_934141245.1	d__Bacteria;p__Bacillota_I;c__Bacilli_A;o__RF39;f__UBA660;g__CAG-710;s__CAG-710 sp934141245	CAKPCB010000002.1_45	1.2e-46	143	150
GB_GCA_934183165.1	d__Bacteria;p__Bacillota_I;c__Bacilli_A;o__RF39;f__UBA660;g__CAG-710;s__CAG-710 sp934183165	CAKPRZ010000005.1_13	4.5e-46	143	150
GB_GCA_000433455.1	d__Bacteria;p__Bacillota_I;c__Bacilli_A;o__RF39;f__UBA660;g__CAG-877;s__CAG-877 sp000433455	HF992495.1_71	4e-45	143	150
GB_GCA_900753325.1	d__Bacteria;p__Bacillota_I;c__Bacilli_A;o__RF39;f__UBA660;g__CAG-877;s__CAG-877 sp900753325	CAADYO010000004.1_65	1.9e-45	143	151
GB_GCA_900768815.1	d__Bacteria;p__Bacillota_I;c__Bacilli_A;o__RF39;f__UBA660;g__CAG-877;s__CAG-877 sp900768815	CAAGEE010000010.1_51	3.9e-45	143	150
GB_GCA_934120715.1	d__Bacteria;p__Bacillota_I;c__Bacilli_A;o__RF39;f__UBA660;g__CAG-877;s__CAG-877 sp934120715	CAKOUW010000001.1_113	2.8e-45	143	150
GB_GCA_934157235.1	d__Bacteria;p__Bacillota_I;c__Bacilli_A;o__RF39;f__UBA660;g__CAG-877;s__CAG-877 sp934157235	CAKPHH010000001.1_501	3.9e-45	143	150
GB_GCA_934162125.1	d__Bacteria;p__Bacillota_I;c__Bacilli_A;o__RF39;f__UBA660;g__CAG-877;s__CAG-877 sp934162125	CAKPHU010000002.1_220	1.5e-45	143	148
GB_GCA_934163035.1	d__Bacteria;p__Bacillota_I;c__Bacilli_A;o__RF39;f__UBA660;g__CAG-877;s__CAG-877 sp934163035	CAKPJX010000025.1_17	1.6e-44	143	150
GB_GCA_934168205.1	d__Bacteria;p__Bacillota_I;c__Bacilli_A;o__RF39;f__UBA660;g__CAG-877;s__CAG-877 sp934168205	CAKPMX010000007.1_51	1.9e-45	143	150
GB_GCA_934168245.1	d__Bacteria;p__Bacillota_I;c__Bacilli_A;o__RF39;f__UBA660;g__CAG-877;s__CAG-877 sp934168245	CAKPMY010000002.1_52	2.6e-45	143	150
GB_GCA_944358435.1	d__Bacteria;p__Bacillota_I;c__Bacilli_A;o__RF39;f__UBA660;g__CAG-877;s__CAG-877 sp944358435	CALVRD010000025.1_13	3.7e-46	143	150
GB_GCA_963589235.1	d__Bacteria;p__Bacillota_I;c__Bacilli_A;o__RF39;f__UBA660;g__CAG-877;s__CAG-877 sp963589235	CAVAJX010000028.1_9	3.9e-45	143	150
GB_GCA_963645255.1	d__Bacteria;p__Bacillota_I;c__Bacilli_A;o__RF39;f__UBA660;g__CAG-877;s__CAG-877 sp963645255	CAVIRY010000141.1_5	6.8e-45	143	150
GB_GCA_963645945.1	d__Bacteria;p__Bacillota_I;c__Bacilli_A;o__RF39;f__UBA660;g__CAG-877;s__CAG-877 sp963645945	CAVIUA010000034.1_26	3.9e-45	143	150
GB_GCA_963656615.1	d__Bacteria;p__Bacillota_I;c__Bacilli_A;o__RF39;f__UBA660;g__CAG-877;s__CAG-877 sp963656615	CAVKJF010000048.1_10	1.2e-45	143	150
GB_GCA_963660495.1	d__Bacteria;p__Bacillota_I;c__Bacilli_A;o__RF39;f__UBA660;g__CAG-877;s__CAG-877 sp963660495	CAVKYO010000052.1_44	4.9e-45	143	150
GB_GCA_964538205.1	d__Bacteria;p__Bacillota_I;c__Bacilli_A;o__RF39;f__UBA660;g__CAG-877;s__CAG-877 sp964538205	CAZIFN010000006.1_26	7.3e-44	143	150
GB_GCA_934130215.1	d__Bacteria;p__Bacillota_I;c__Bacilli_A;o__RF39;f__UBA660;g__CAG-884;s__CAG-884 sp934130215	CAKOXR010000010.1_24	1.4e-49	143	147
GB_GCA_934179675.1	d__Bacteria;p__Bacillota_I;c__Bacilli_A;o__RF39;f__UBA660;g__CAG-884;s__CAG-884 sp934179675	CAKPQS010000005.1_42	2.2e-49	143	147
GB_GCA_964384115.1	d__Bacteria;p__Bacillota_I;c__Bacilli_A;o__RF39;f__UBA660;g__CAG-884;s__CAG-884 sp964384115	CAYLJU010000012.1_29	6e-51	143	147
GB_GCA_905206805.1	d__Bacteria;p__Bacillota_I;c__Bacilli_A;o__RF39;f__UBA660;g__CAJLIR01;s__CAJLIR01 sp905206805	CAJLIR010000027.1_12	8.7e-48	143	149
GB_GCA_934130045.1	d__Bacteria;p__Bacillota_I;c__Bacilli_A;o__RF39;f__UBA660;g__CAJLIR01;s__CAJLIR01 sp934130045	CAKOXI010000026.1_10	4.4e-48	143	149
GB_GCA_934130485.1	d__Bacteria;p__Bacillota_I;c__Bacilli_A;o__RF39;f__UBA660;g__CAJLIR01;s__CAJLIR01 sp934130485	CAKOYE010000019.1_16	1.1e-47	143	149
GB_GCA_947632295.1	d__Bacteria;p__Bacillota_I;c__Bacilli_A;o__RF39;f__UBA660;g__CAJLIR01;s__CAJLIR01 sp947632295	CANROQ010000027.1_4	5e-48	143	149
GB_GCA_905212975.1	d__Bacteria;p__Bacillota_I;c__Bacilli_A;o__RF39;f__UBA660;g__CAJMGO01;s__CAJMGO01 sp900557305	CAJMGO010000007.1_52	9e-49	143	147
GB_GCA_017406955.1	d__Bacteria;p__Bacillota_I;c__Bacilli_A;o__RF39;f__UBA660;g__CAJMSU01;s__CAJMSU01 sp017406955	JAFQXM010000013.1_30	1.8e-47	143	150
GB_GCA_017510225.1	d__Bacteria;p__Bacillota_I;c__Bacilli_A;o__RF39;f__UBA660;g__CAJMSU01;s__CAJMSU01 sp017510225	JAFWNS010000036.1_16	5.9e-48	143	150
GB_GCA_948465965.1	d__Bacteria;p__Bacillota_I;c__Bacilli_A;o__RF39;f__UBA660;g__CAJMSU01;s__CAJMSU01 sp948465965	CAOJYR010000001.1_58	6.2e-46	143	150
GB_GCA_964650315.1	d__Bacteria;p__Bacillota_I;c__Bacilli_A;o__RF39;f__UBA660;g__CAJMSU01;s__CAJMSU01 sp964650315	CAZYQE010000015.1_10	1.6e-48	143	150
GB_GCA_017940575.1	d__Bacteria;p__Bacillota_I;c__Bacilli_A;o__RF39;f__UBA660;g__CAJOJO01;s__CAJOJO01 sp017940575	JAGAYJ010000025.1_26	4.6e-47	143	147
GB_GCA_905235065.1	d__Bacteria;p__Bacillota_I;c__Bacilli_A;o__RF39;f__UBA660;g__CAJOJR01;s__CAJOJR01 sp905235065	CAJOJR010000008.1_25	7.7e-49	143	147
GB_GCA_947169285.1	d__Bacteria;p__Bacillota_I;c__Bacilli_A;o__RF39;f__UBA660;g__CAJOJR01;s__CAJOJR01 sp947169285	CAMVPB010000002.1_22	2.9e-49	143	147
GB_GCA_963536495.1	d__Bacteria;p__Bacillota_I;c__Bacilli_A;o__RF39;f__UBA660;g__CAJPPJ01;s__CAJPPJ01 sp963536495	CAUTAF010000003.1_102	2.8e-46	143	147
GB_GCA_963545265.1	d__Bacteria;p__Bacillota_I;c__Bacilli_A;o__RF39;f__UBA660;g__CAJPPJ01;s__CAJPPJ01 sp963545265	CAUUHY010000012.1_12	2.4e-46	143	147
GB_GCA_934096075.1	d__Bacteria;p__Bacillota_I;c__Bacilli_A;o__RF39;f__UBA660;g__CAKOLN01;s__CAKOLN01 sp934096075	CAKOLN010000001.1_98	7.7e-47	143	151
GB_GCA_934096405.1	d__Bacteria;p__Bacillota_I;c__Bacilli_A;o__RF39;f__UBA660;g__CAKOLN01;s__CAKOLN01 sp934096405	CAKOLW010000013.1_20	7.1e-47	143	151
GB_GCA_934101625.1	d__Bacteria;p__Bacillota_I;c__Bacilli_A;o__RF39;f__UBA660;g__CAKOLN01;s__CAKOLN01 sp934101625	CAKORV010000002.1_25	7.4e-47	143	151
GB_GCA_028684255.1	d__Bacteria;p__Bacillota_I;c__Bacilli_A;o__RF39;f__UBA660;g__CAKOQQ01;s__CAKOQQ01 sp028684255	JAQUGJ010000068.1_3	8.7e-47	143	145
GB_GCA_948467605.1	d__Bacteria;p__Bacillota_I;c__Bacilli_A;o__RF39;f__UBA660;g__CAKPCJ01;s__CAKPCJ01 sp948467605	CAOKET010000007.1_5	1.5e-45	143	149
GB_GCA_934149465.1	d__Bacteria;p__Bacillota_I;c__Bacilli_A;o__RF39;f__UBA660;g__CAKPEZ01;s__CAKPEZ01 sp934149465	CAKPEZ010000002.1_120	7.5e-47	143	147
GB_GCA_944358405.1	d__Bacteria;p__Bacillota_I;c__Bacilli_A;o__RF39;f__UBA660;g__CALVQX01;s__CALVQX01 sp944358405	CALVQX010000061.1_34	3.5e-45	143	152
GB_GCA_944358875.1	d__Bacteria;p__Bacillota_I;c__Bacilli_A;o__RF39;f__UBA660;g__CALVUN01;s__CALVUN01 sp944358875	CALVRZ010000013.1_10	1.1e-46	143	152
GB_GCA_944363595.1	d__Bacteria;p__Bacillota_I;c__Bacilli_A;o__RF39;f__UBA660;g__CALVUN01;s__CALVUN01 sp944363595	CALVUN010000020.1_23	3.6e-46	143	149
GB_GCA_946540075.1	d__Bacteria;p__Bacillota_I;c__Bacilli_A;o__RF39;f__UBA660;g__CAMNHZ01;s__CAMNHZ01 sp946540075	CAMNHZ010000003.1_25	7e-49	143	149
GB_GCA_946497145.1	d__Bacteria;p__Bacillota_I;c__Bacilli_A;o__RF39;f__UBA660;g__CANPXY01;s__CANPXY01 sp946497145	CAMMJA010000020.1_17	2.6e-49	143	151
GB_GCA_947587115.1	d__Bacteria;p__Bacillota_I;c__Bacilli_A;o__RF39;f__UBA660;g__CANPXY01;s__CANPXY01 sp947587115	CANPXY010000066.1_8	8.7e-45	143	151
GB_GCA_947632325.1	d__Bacteria;p__Bacillota_I;c__Bacilli_A;o__RF39;f__UBA660;g__CANPXY01;s__CANPXY01 sp947632325	CANROU010000004.1_30	7e-48	143	151
GB_GCA_947627225.1	d__Bacteria;p__Bacillota_I;c__Bacilli_A;o__RF39;f__UBA660;g__CANQVB01;s__CANQVB01 sp947627225	CANQVB010000006.1_22	1.7e-47	143	152
GB_GCA_947624045.1	d__Bacteria;p__Bacillota_I;c__Bacilli_A;o__RF39;f__UBA660;g__CANRGD01;s__CANRGD01 sp947624045	CANQIL010000019.1_27	2.7e-45	143	150
GB_GCA_947626565.1	d__Bacteria;p__Bacillota_I;c__Bacilli_A;o__RF39;f__UBA660;g__CANRGD01;s__CANRGD01 sp947626565	CANQSQ010000015.1_18	1.5e-46	143	150
GB_GCA_947628635.1	d__Bacteria;p__Bacillota_I;c__Bacilli_A;o__RF39;f__UBA660;g__CANRGD01;s__CANRGD01 sp947628635	CANRAX010000044.1_8	3.8e-44	143	150
GB_GCA_947632735.1	d__Bacteria;p__Bacillota_I;c__Bacilli_A;o__RF39;f__UBA660;g__CANRGD01;s__CANRGD01 sp947632735	CANRQG010000053.1_4	1.1e-44	143	150
GB_GCA_949113215.1	d__Bacteria;p__Bacillota_I;c__Bacilli_A;o__RF39;f__UBA660;g__CARZYU01;s__CARZYU01 sp949113215	CARZYU010000032.1_14	8.1e-47	143	150
GB_GCA_947569245.1	d__Bacteria;p__Bacillota_I;c__Bacilli_A;o__RF39;f__UBA660;g__CATKEA01;s__CATKEA01 sp947569245	CANORV010000016.1_7	5e-44	143	150
GB_GCA_964396655.1	d__Bacteria;p__Bacillota_I;c__Bacilli_A;o__RF39;f__UBA660;g__CAYNFP01;s__CAYNFP01 sp964396655	CAYNFP010000006.1_48	3.9e-46	143	147
GB_GCA_964397485.1	d__Bacteria;p__Bacillota_I;c__Bacilli_A;o__RF39;f__UBA660;g__CAYNHT01;s__CAYNHT01 sp964397485	CAYNHT010000004.1_128	1.3e-48	143	149
GB_GCA_964454255.1	d__Bacteria;p__Bacillota_I;c__Bacilli_A;o__RF39;f__UBA660;g__CAYVSY01;s__CAYVSY01 sp964454255	CAYVSY010000022.1_14	8.3e-45	143	152
GB_GCA_964465245.1	d__Bacteria;p__Bacillota_I;c__Bacilli_A;o__RF39;f__UBA660;g__CAYXHQ01;s__CAYXHQ01 sp964465245	CAYXHQ010000056.1_8	5.2e-48	143	147
GB_GCA_964525365.1	d__Bacteria;p__Bacillota_I;c__Bacilli_A;o__RF39;f__UBA660;g__CAZGGW01;s__CAZGGW01 sp964525365	CAZGGW010000001.1_32	1.2e-48	143	146
GB_GCA_964561095.1	d__Bacteria;p__Bacillota_I;c__Bacilli_A;o__RF39;f__UBA660;g__CAZLNV01;s__CAZLNV01 sp964561095	CAZLNV010000004.1_29	1.4e-45	143	147
GB_GCA_964629735.1	d__Bacteria;p__Bacillota_I;c__Bacilli_A;o__RF39;f__UBA660;g__CAZVQX01;s__CAZVQX01 sp964629735	CAZVQX010000003.1_65	1.6e-48	143	152
GB_GCA_018713045.1	d__Bacteria;p__Bacillota_I;c__Bacilli_A;o__RF39;f__UBA660;g__Coprosoma;s__Coprosoma intestinipullorum	DVFV01000004.1_7	4.4e-50	143	148
GB_GCA_000432855.1	d__Bacteria;p__Bacillota_I;c__Bacilli_A;o__RF39;f__UBA660;g__Coprosoma;s__Coprosoma sp000432855	HF990842.1_11	1.6e-48	143	149
GB_GCA_017522615.1	d__Bacteria;p__Bacillota_I;c__Bacilli_A;o__RF39;f__UBA660;g__Coprosoma;s__Coprosoma sp017522615	JAFWYR010000022.1_10	4.4e-49	143	148
GB_GCA_022801735.1	d__Bacteria;p__Bacillota_I;c__Bacilli_A;o__RF39;f__UBA660;g__Coprosoma;s__Coprosoma sp022801735	JAAWSW010000027.1_14	2.2e-46	143	148
GB_GCA_900546055.1	d__Bacteria;p__Bacillota_I;c__Bacilli_A;o__RF39;f__UBA660;g__Coprosoma;s__Coprosoma sp900546055	URBG01000021.1_22	5.8e-47	143	148
GB_GCA_934129885.1	d__Bacteria;p__Bacillota_I;c__Bacilli_A;o__RF39;f__UBA660;g__Coprosoma;s__Coprosoma sp934129885	CAKOWU010000003.1_7	8.2e-48	143	149
GB_GCA_934133155.1	d__Bacteria;p__Bacillota_I;c__Bacilli_A;o__RF39;f__UBA660;g__Coprosoma;s__Coprosoma sp934133155	CAKPAT010000030.1_11	8.4e-50	143	151
GB_GCA_944329365.1	d__Bacteria;p__Bacillota_I;c__Bacilli_A;o__RF39;f__UBA660;g__Coprosoma;s__Coprosoma sp944329365	CALVIC010000014.1_18	2e-50	143	148
GB_GCA_944329385.1	d__Bacteria;p__Bacillota_I;c__Bacilli_A;o__RF39;f__UBA660;g__Coprosoma;s__Coprosoma sp944329385	CALVIE010000012.1_17	1.2e-48	143	149
GB_GCA_944329465.1	d__Bacteria;p__Bacillota_I;c__Bacilli_A;o__RF39;f__UBA660;g__Coprosoma;s__Coprosoma sp944329465	CALVII010000011.1_11	2e-49	143	149
GB_GCA_944329505.1	d__Bacteria;p__Bacillota_I;c__Bacilli_A;o__RF39;f__UBA660;g__Coprosoma;s__Coprosoma sp944329505	CALVIJ010000024.1_12	3.6e-49	143	149
GB_GCA_944358415.1	d__Bacteria;p__Bacillota_I;c__Bacilli_A;o__RF39;f__UBA660;g__Coprosoma;s__Coprosoma sp944358415	CALVRA010000003.1_42	3.6e-48	143	149
GB_GCA_944358525.1	d__Bacteria;p__Bacillota_I;c__Bacilli_A;o__RF39;f__UBA660;g__Coprosoma;s__Coprosoma sp944358525	CALVRI010000002.1_40	3.2e-49	143	150
GB_GCA_944358545.1	d__Bacteria;p__Bacillota_I;c__Bacilli_A;o__RF39;f__UBA660;g__Coprosoma;s__Coprosoma sp944358545	CALVRJ010000003.1_27	7e-50	143	148
GB_GCA_944358625.1	d__Bacteria;p__Bacillota_I;c__Bacilli_A;o__RF39;f__UBA660;g__Coprosoma;s__Coprosoma sp944358625	CALVRL010000024.1_13	1.6e-48	143	149
GB_GCA_944358665.1	d__Bacteria;p__Bacillota_I;c__Bacilli_A;o__RF39;f__UBA660;g__Coprosoma;s__Coprosoma sp944358665	CALVRP010000065.1_16	6.6e-49	143	148
GB_GCA_944358675.1	d__Bacteria;p__Bacillota_I;c__Bacilli_A;o__RF39;f__UBA660;g__Coprosoma;s__Coprosoma sp944358675	CALVRN010000002.1_94	3.7e-49	143	150
GB_GCA_944358735.1	d__Bacteria;p__Bacillota_I;c__Bacilli_A;o__RF39;f__UBA660;g__Coprosoma;s__Coprosoma sp944358735	CALVRT010000052.1_2	1.9e-47	143	148
GB_GCA_944363935.1	d__Bacteria;p__Bacillota_I;c__Bacilli_A;o__RF39;f__UBA660;g__Coprosoma;s__Coprosoma sp944363935	CALVVT010000014.1_2	2.7e-43	143	146
GB_GCA_944367495.1	d__Bacteria;p__Bacillota_I;c__Bacilli_A;o__RF39;f__UBA660;g__Coprosoma;s__Coprosoma sp944367495	CALVWP010000033.1_8	9.4e-49	143	149
GB_GCA_947296775.1	d__Bacteria;p__Bacillota_I;c__Bacilli_A;o__RF39;f__UBA660;g__Coprosoma;s__Coprosoma sp947296775	CAMYRF010000011.1_9	6e-48	143	148
GB_GCA_947642475.1	d__Bacteria;p__Bacillota_I;c__Bacilli_A;o__RF39;f__UBA660;g__Coprosoma;s__Coprosoma sp947642475	CANRSQ010000010.1_28	1.9e-48	143	148
GB_GCA_948466255.1	d__Bacteria;p__Bacillota_I;c__Bacilli_A;o__RF39;f__UBA660;g__Coprosoma;s__Coprosoma sp948466255	CAOJZV010000012.1_9	2.7e-49	143	148
GB_GCA_949425575.1	d__Bacteria;p__Bacillota_I;c__Bacilli_A;o__RF39;f__UBA660;g__Coprosoma;s__Coprosoma sp949425575	CASPVX010000037.1_9	1.4e-47	143	148
GB_GCA_959020415.1	d__Bacteria;p__Bacillota_I;c__Bacilli_A;o__RF39;f__UBA660;g__Coprosoma;s__Coprosoma sp959020415	CAUERX010000034.1_5	6.2e-47	143	148
GB_GCA_963609095.1	d__Bacteria;p__Bacillota_I;c__Bacilli_A;o__RF39;f__UBA660;g__Coprosoma;s__Coprosoma sp963609095	CAVDHX010000030.1_3	7.3e-49	143	149
GB_GCA_963622405.1	d__Bacteria;p__Bacillota_I;c__Bacilli_A;o__RF39;f__UBA660;g__Coprosoma;s__Coprosoma sp963622405	CAVFIJ010000131.1_4	1.5e-48	143	148
GB_GCA_963634115.1	d__Bacteria;p__Bacillota_I;c__Bacilli_A;o__RF39;f__UBA660;g__Coprosoma;s__Coprosoma sp963634115	CAVHAY010000058.1_25	4.6e-46	143	149
GB_GCA_963660615.1	d__Bacteria;p__Bacillota_I;c__Bacilli_A;o__RF39;f__UBA660;g__Coprosoma;s__Coprosoma sp963660615	CAVKYE010000007.1_42	1.4e-45	143	148
GB_GCA_963928595.1	d__Bacteria;p__Bacillota_I;c__Bacilli_A;o__RF39;f__UBA660;g__Coprosoma;s__Coprosoma sp963928595	CAWVFK010000015.1_22	2.9e-48	143	149
GB_GCA_964468025.1	d__Bacteria;p__Bacillota_I;c__Bacilli_A;o__RF39;f__UBA660;g__Coprosoma;s__Coprosoma sp964468025	CAYXTH010000032.1_4	1.9e-47	143	148
GB_GCA_964553605.1	d__Bacteria;p__Bacillota_I;c__Bacilli_A;o__RF39;f__UBA660;g__Coprosoma;s__Coprosoma sp964553605	CAZKKR010000014.1_19	3.9e-48	143	148
GB_GCA_003559495.1	d__Bacteria;p__Bacillota_I;c__Bacilli_A;o__RF39;f__UBA660;g__CSSED10-109M;s__CSSED10-109M sp003559495	PWLE01000033.1_36	1e-41	143	146
GB_GCA_003560455.1	d__Bacteria;p__Bacillota_I;c__Bacilli_A;o__RF39;f__UBA660;g__CSSED10-109M;s__CSSED10-109M sp003560455	PWIL01000045.1_6	7.7e-46	143	148
GB_GCA_964349455.1	d__Bacteria;p__Bacillota_I;c__Bacilli_A;o__RF39;f__UBA660;g__CSSED10-109M;s__CSSED10-109M sp964349455	CAYGGG010000003.1_13	3.9e-50	143	152
GB_GCA_012838395.1	d__Bacteria;p__Bacillota_I;c__Bacilli_A;o__RF39;f__UBA660;g__DUPI01;s__DUPI01 sp012838395	DUPI01000068.1_13	2.4e-46	143	149
GB_GCA_028703405.1	d__Bacteria;p__Bacillota_I;c__Bacilli_A;o__RF39;f__UBA660;g__DUPI01;s__DUPI01 sp028703405	JAQVMY010000019.1_14	2.2e-45	143	149
GB_GCA_028706395.1	d__Bacteria;p__Bacillota_I;c__Bacilli_A;o__RF39;f__UBA660;g__DUPI01;s__DUPI01 sp028706395	JAQWBL010000014.1_4	2.7e-47	143	149
GB_GCA_041655535.1	d__Bacteria;p__Bacillota_I;c__Bacilli_A;o__RF39;f__UBA660;g__DUPI01;s__DUPI01 sp041655535	JBBAFH010000001.1_21	3.3e-47	143	149
GB_GCA_964465805.1	d__Bacteria;p__Bacillota_I;c__Bacilli_A;o__RF39;f__UBA660;g__DUPI01;s__DUPI01 sp964465805	CAYXLG010000024.1_9	4.7e-46	143	149
GB_GCA_964587565.1	d__Bacteria;p__Bacillota_I;c__Bacilli_A;o__RF39;f__UBA660;g__DUPI01;s__DUPI01 sp964587565	CAZPLK010000001.1_143	3.4e-46	143	149
GB_GCA_018716045.1	d__Bacteria;p__Bacillota_I;c__Bacilli_A;o__RF39;f__UBA660;g__Faecimonas;s__Faecimonas intestinavium	DVKL01000018.1_5	2.9e-46	143	150
GB_GCA_944332465.1	d__Bacteria;p__Bacillota_I;c__Bacilli_A;o__RF39;f__UBA660;g__Faecimonas;s__Faecimonas sp944332465	CALVJZ010000064.1_6	2.2e-46	143	149
GB_GCA_944332475.1	d__Bacteria;p__Bacillota_I;c__Bacilli_A;o__RF39;f__UBA660;g__Faecimonas;s__Faecimonas sp944332475	CALVKA010000001.1_41	9.2e-45	143	150
GB_GCA_944332635.1	d__Bacteria;p__Bacillota_I;c__Bacilli_A;o__RF39;f__UBA660;g__Faecimonas;s__Faecimonas sp944332635	CALVKI010000004.1_18	7.9e-46	143	150
GB_GCA_944358705.1	d__Bacteria;p__Bacillota_I;c__Bacilli_A;o__RF39;f__UBA660;g__Faecimonas;s__Faecimonas sp944358705	CALVRR010000035.1_11	4.6e-47	143	150
GB_GCA_944358855.1	d__Bacteria;p__Bacillota_I;c__Bacilli_A;o__RF39;f__UBA660;g__Faecimonas;s__Faecimonas sp944358855	CALVSC010000022.1_19	1.4e-46	143	149
GB_GCA_944358945.1	d__Bacteria;p__Bacillota_I;c__Bacilli_A;o__RF39;f__UBA660;g__Faecimonas;s__Faecimonas sp944358945	CALVSH010000023.1_9	1.9e-44	143	150
GB_GCA_944359095.1	d__Bacteria;p__Bacillota_I;c__Bacilli_A;o__RF39;f__UBA660;g__Faecimonas;s__Faecimonas sp944359095	CALVSS010000019.1_11	8e-47	143	150
GB_GCA_944371955.1	d__Bacteria;p__Bacillota_I;c__Bacilli_A;o__RF39;f__UBA660;g__Faecimonas;s__Faecimonas sp944371955	CALVYB010000027.1_6	3.5e-46	143	151
GB_GCA_944372055.1	d__Bacteria;p__Bacillota_I;c__Bacilli_A;o__RF39;f__UBA660;g__Faecimonas;s__Faecimonas sp944372055	CALVYF010000015.1_24	5.5e-46	143	150
GB_GCA_944332725.1	d__Bacteria;p__Bacillota_I;c__Bacilli_A;o__RF39;f__UBA660;g__Faecisoma;s__Faecisoma sp944332725	CALVKO010000025.1_9	4.6e-48	143	147
GB_GCA_944359065.1	d__Bacteria;p__Bacillota_I;c__Bacilli_A;o__RF39;f__UBA660;g__Faecisoma;s__Faecisoma sp944359065	CALVSP010000043.1_4	2.2e-49	143	147
GB_GCA_944363995.1	d__Bacteria;p__Bacillota_I;c__Bacilli_A;o__RF39;f__UBA660;g__Faecisoma;s__Faecisoma sp944363995	CALVVV010000034.1_9	2.9e-48	143	147
GB_GCA_944372275.1	d__Bacteria;p__Bacillota_I;c__Bacilli_A;o__RF39;f__UBA660;g__Faecisoma;s__Faecisoma sp944372275	CALVYO010000095.1_5	3.2e-48	143	147
GB_GCA_964370615.1	d__Bacteria;p__Bacillota_I;c__Bacilli_A;o__RF39;f__UBA660;g__Faecisoma;s__Faecisoma sp964370615	CAYJJY010000001.1_19	1.9e-48	143	148
GB_GCA_018714965.1	d__Bacteria;p__Bacillota_I;c__Bacilli_A;o__RF39;f__UBA660;g__Fimihabitans;s__Fimihabitans intestinipullorum	DVML01000033.1_25	9.4e-47	143	151
GB_GCA_937944975.1	d__Bacteria;p__Bacillota_I;c__Bacilli_A;o__RF39;f__UBA660;g__Fimihabitans;s__Fimihabitans sp937944975	CALEBF010000011.1_43	3.5e-47	143	151
GB_GCA_944331895.1	d__Bacteria;p__Bacillota_I;c__Bacilli_A;o__RF39;f__UBA660;g__Fimihabitans;s__Fimihabitans sp944331895	CALVIX010000001.1_28	5.9e-48	143	151
GB_GCA_942493215.1	d__Bacteria;p__Bacillota_I;c__Bacilli_A;o__RF39;f__UBA660;g__G942493215;s__G942493215 sp942493215	OW818670.1_1124	3.2e-49	143	149
GB_GCA_947623815.1	d__Bacteria;p__Bacillota_I;c__Bacilli_A;o__RF39;f__UBA660;g__HGM10857;s__HGM10857 sp947623815	CANQHO010000029.1_4	5.9e-48	143	145
GB_GCA_947629265.1	d__Bacteria;p__Bacillota_I;c__Bacilli_A;o__RF39;f__UBA660;g__HGM10857;s__HGM10857 sp947629265	CANRCZ010000002.1_61	2.7e-46	143	146
GB_GCA_964543375.1	d__Bacteria;p__Bacillota_I;c__Bacilli_A;o__RF39;f__UBA660;g__JAAYGD01;s__JAAYGD01 sp964543375	CAZIYD010000027.1_7	7e-50	143	147
GB_GCA_012510745.1	d__Bacteria;p__Bacillota_I;c__Bacilli_A;o__RF39;f__UBA660;g__JAAZHK01;s__JAAZHK01 sp012510745	JAAZHK010000040.1_3	8.6e-45	143	150
GB_GCA_017409785.1	d__Bacteria;p__Bacillota_I;c__Bacilli_A;o__RF39;f__UBA660;g__JAEDES01;s__JAEDES01 sp017409785	JAFQSD010000002.1_57	7.1e-46	143	151
GB_GCA_017416535.1	d__Bacteria;p__Bacillota_I;c__Bacilli_A;o__RF39;f__UBA660;g__JAEDES01;s__JAEDES01 sp017416535	JAFQCG010000001.1_661	3.1e-45	143	151
GB_GCA_017622175.1	d__Bacteria;p__Bacillota_I;c__Bacilli_A;o__RF39;f__UBA660;g__JAEDES01;s__JAEDES01 sp017622175	JAGARQ010000048.1_12	3.2e-45	143	151
GB_GCA_964470055.1	d__Bacteria;p__Bacillota_I;c__Bacilli_A;o__RF39;f__UBA660;g__JAEDES01;s__JAEDES01 sp964470055	CAYXZZ010000034.1_13	2.8e-46	143	151
GB_GCA_016302935.1	d__Bacteria;p__Bacillota_I;c__Bacilli_A;o__RF39;f__UBA660;g__JAEDMO01;s__JAEDMO01 sp016302935	JAEDMO010000044.1_3	7.9e-47	143	147
GB_GCA_934096265.1	d__Bacteria;p__Bacillota_I;c__Bacilli_A;o__RF39;f__UBA660;g__JAEDMO01;s__JAEDMO01 sp934096265	CAKOLI010000001.1_203	7.9e-47	143	146
GB_GCA_944372025.1	d__Bacteria;p__Bacillota_I;c__Bacilli_A;o__RF39;f__UBA660;g__JAFSEX01;s__JAFSEX01 sp944372025	CALVYE010000034.1_6	3.3e-48	143	148
GB_GCA_947629195.1	d__Bacteria;p__Bacillota_I;c__Bacilli_A;o__RF39;f__UBA660;g__JAFSEX01;s__JAFSEX01 sp947629195	CANRCS010000020.1_12	1e-47	143	159
GB_GCA_028691955.1	d__Bacteria;p__Bacillota_I;c__Bacilli_A;o__RF39;f__UBA660;g__JALELF01;s__JALELF01 sp028691955	JAQUYH010000004.1_47	5.8e-50	143	150
GB_GCA_036642175.1	d__Bacteria;p__Bacillota_I;c__Bacilli_A;o__RF39;f__UBA660;g__JALELF01;s__JALELF01 sp036642175	JAVWDK010000068.1_3	7.7e-46	143	149
GB_GCA_028693275.1	d__Bacteria;p__Bacillota_I;c__Bacilli_A;o__RF39;f__UBA660;g__JAQUVS01;s__JAQUVS01 sp028693275	JAQUVS010000010.1_11	1.9e-47	143	149
GB_GCA_964585265.1	d__Bacteria;p__Bacillota_I;c__Bacilli_A;o__RF39;f__UBA660;g__JAQVSJ01;s__JAQVSJ01 sp964585265	CAZPCX010000003.1_18	1.1e-50	143	151
GB_GCA_030602345.1	d__Bacteria;p__Bacillota_I;c__Bacilli_A;o__RF39;f__UBA660;g__JAUVZX01;s__JAUVZX01 sp030602345	JAUVZX010000003.1_45	3.3e-50	143	149
GB_GCA_031549195.1	d__Bacteria;p__Bacillota_I;c__Bacilli_A;o__RF39;f__UBA660;g__JAVBQF01;s__JAVBQF01 sp031549195	JAVBQF010000027.1_8	1.9e-42	143	149
GB_GCA_037071015.1	d__Bacteria;p__Bacillota_I;c__Bacilli_A;o__RF39;f__UBA660;g__JBAMOY01;s__JBAMOY01 sp037071015	JBAMOY010000001.1_320	7.3e-48	143	152
GB_GCA_947426265.1	d__Bacteria;p__Bacillota_I;c__Bacilli_A;o__RF39;f__UBA660;g__MGBC102946;s__MGBC102946 sp022793145	CANEDJ010000025.1_9	2.7e-47	143	150
GB_GCA_022798795.1	d__Bacteria;p__Bacillota_I;c__Bacilli_A;o__RF39;f__UBA660;g__MGBC102946;s__MGBC102946 sp022798795	JAAWNF010000002.1_24	4.2e-46	143	150
GB_GCA_910576985.1	d__Bacteria;p__Bacillota_I;c__Bacilli_A;o__RF39;f__UBA660;g__MGBC102946;s__MGBC102946 sp910576985	CAJTLA010000004.1_9	7.7e-49	143	148
GB_GCA_947365915.1	d__Bacteria;p__Bacillota_I;c__Bacilli_A;o__RF39;f__UBA660;g__MGBC102946;s__MGBC102946 sp947365915	CANAXT010000001.1_53	2.5e-49	143	148
GB_GCA_947572405.1	d__Bacteria;p__Bacillota_I;c__Bacilli_A;o__RF39;f__UBA660;g__MGBC102946;s__MGBC102946 sp947572405	CANPBV010000008.1_18	8.7e-48	143	150
GB_GCA_947643405.1	d__Bacteria;p__Bacillota_I;c__Bacilli_A;o__RF39;f__UBA660;g__MGBC102946;s__MGBC102946 sp947643405	CANRVY010000005.1_27	3.7e-47	143	150
GB_GCA_910578855.1	d__Bacteria;p__Bacillota_I;c__Bacilli_A;o__RF39;f__UBA660;g__MGBC107952;s__MGBC107952 sp910578855	CAJTRV010000012.1_26	7.9e-47	143	151
GB_GCA_944332435.1	d__Bacteria;p__Bacillota_I;c__Bacilli_A;o__RF39;f__UBA660;g__MGBC107952;s__MGBC107952 sp944332435	CALVJW010000006.1_11	4.1e-49	143	153
GB_GCA_944358795.1	d__Bacteria;p__Bacillota_I;c__Bacilli_A;o__RF39;f__UBA660;g__MGBC107952;s__MGBC107952 sp944358795	CALVRW010000002.1_26	1e-49	143	153
GB_GCA_947600335.1	d__Bacteria;p__Bacillota_I;c__Bacilli_A;o__RF39;f__UBA660;g__MGBC108787;s__MGBC108787 sp947600335	CANQGB010000001.1_76	6.7e-46	143	150
GB_GCA_947649365.1	d__Bacteria;p__Bacillota_I;c__Bacilli_A;o__RF39;f__UBA660;g__MGBC108787;s__MGBC108787 sp947649365	CANSRH010000016.1_11	5.5e-48	143	147
GB_GCA_946554325.1	d__Bacteria;p__Bacillota_I;c__Bacilli_A;o__RF39;f__UBA660;g__MGBC119817;s__MGBC119817 sp946554325	CAMNSB010000006.1_28	1.1e-44	143	153
GB_GCA_910586295.1	d__Bacteria;p__Bacillota_I;c__Bacilli_A;o__RF39;f__UBA660;g__MGBC139354;s__MGBC139354 sp910586295	CAJUGE010000019.1_21	1.4e-47	143	147
GB_GCA_947585885.1	d__Bacteria;p__Bacillota_I;c__Bacilli_A;o__RF39;f__UBA660;g__MGBC139354;s__MGBC139354 sp947585885	CANPXI010000091.1_6	3.1e-46	143	148
GB_GCA_947623645.1	d__Bacteria;p__Bacillota_I;c__Bacilli_A;o__RF39;f__UBA660;g__MGBC162581;s__MGBC162581 sp947623645	CANQHK010000110.1_4	9.2e-47	143	149
GB_GCA_018712385.1	d__Bacteria;p__Bacillota_I;c__Bacilli_A;o__RF39;f__UBA660;g__Onthousia;s__Onthousia excrementipullorum	DVHC01000070.1_16	2.2e-50	143	150
GB_GCA_000438295.1	d__Bacteria;p__Bacillota_I;c__Bacilli_A;o__RF39;f__UBA660;g__Onthousia;s__Onthousia sp000438295	FR901030.1_17	3.8e-47	143	151
GB_GCA_014846175.1	d__Bacteria;p__Bacillota_I;c__Bacilli_A;o__RF39;f__UBA660;g__Onthousia;s__Onthousia sp014846175	RKAV01000031.1_2	1.2e-46	143	151
GB_GCA_029007415.1	d__Bacteria;p__Bacillota_I;c__Bacilli_A;o__RF39;f__UBA660;g__Onthousia;s__Onthousia sp029007415	JAQXHT010000039.1_14	2.1e-47	143	151
GB_GCA_900758495.1	d__Bacteria;p__Bacillota_I;c__Bacilli_A;o__RF39;f__UBA660;g__Onthousia;s__Onthousia sp900758495	CAAERO010000004.1_20	6.7e-47	143	151
GB_GCA_904420615.1	d__Bacteria;p__Bacillota_I;c__Bacilli_A;o__RF39;f__UBA660;g__Onthousia;s__Onthousia sp904420615	CAJFVY010000081.1_10	1.5e-46	143	150
GB_GCA_934130265.1	d__Bacteria;p__Bacillota_I;c__Bacilli_A;o__RF39;f__UBA660;g__Onthousia;s__Onthousia sp934130265	CAKOYC010000009.1_10	4.4e-47	143	151
GB_GCA_934130405.1	d__Bacteria;p__Bacillota_I;c__Bacilli_A;o__RF39;f__UBA660;g__Onthousia;s__Onthousia sp934130405	CAKOXX010000008.1_15	1.1e-47	143	151
GB_GCA_934131695.1	d__Bacteria;p__Bacillota_I;c__Bacilli_A;o__RF39;f__UBA660;g__Onthousia;s__Onthousia sp934131695	CAKOZV010000007.1_43	4.9e-47	143	151
GB_GCA_934148995.1	d__Bacteria;p__Bacillota_I;c__Bacilli_A;o__RF39;f__UBA660;g__Onthousia;s__Onthousia sp934148995	CAKPDM010000004.1_10	8.2e-48	143	151
GB_GCA_934162445.1	d__Bacteria;p__Bacillota_I;c__Bacilli_A;o__RF39;f__UBA660;g__Onthousia;s__Onthousia sp934162445	CAKPIT010000006.1_9	7.8e-47	143	155
GB_GCA_934177545.1	d__Bacteria;p__Bacillota_I;c__Bacilli_A;o__RF39;f__UBA660;g__Onthousia;s__Onthousia sp934177545	CAKPPI010000039.1_3	3.9e-47	143	151
GB_GCA_934177995.1	d__Bacteria;p__Bacillota_I;c__Bacilli_A;o__RF39;f__UBA660;g__Onthousia;s__Onthousia sp934177995	CAKPPW010000009.1_37	5.2e-47	143	149
GB_GCA_944331935.1	d__Bacteria;p__Bacillota_I;c__Bacilli_A;o__RF39;f__UBA660;g__Onthousia;s__Onthousia sp944331935	CALVIV010000023.1_16	2.2e-50	143	150
GB_GCA_944358355.1	d__Bacteria;p__Bacillota_I;c__Bacilli_A;o__RF39;f__UBA660;g__Onthousia;s__Onthousia sp944358355	CALVQY010000013.1_17	1.2e-50	143	150
GB_GCA_944358505.1	d__Bacteria;p__Bacillota_I;c__Bacilli_A;o__RF39;f__UBA660;g__Onthousia;s__Onthousia sp944358505	CALVRG010000061.1_6	3.6e-49	143	150
GB_GCA_944363685.1	d__Bacteria;p__Bacillota_I;c__Bacilli_A;o__RF39;f__UBA660;g__Onthousia;s__Onthousia sp944363685	CALVUV010000022.1_10	1.1e-48	143	150
GB_GCA_946486465.1	d__Bacteria;p__Bacillota_I;c__Bacilli_A;o__RF39;f__UBA660;g__Onthousia;s__Onthousia sp946486465	CAMLTY010000014.1_19	1.9e-50	143	150
GB_GCA_946494015.1	d__Bacteria;p__Bacillota_I;c__Bacilli_A;o__RF39;f__UBA660;g__Onthousia;s__Onthousia sp946494015	CAMMBL010000014.1_17	6.5e-47	143	151
GB_GCA_946494345.1	d__Bacteria;p__Bacillota_I;c__Bacilli_A;o__RF39;f__UBA660;g__Onthousia;s__Onthousia sp946494345	CAMMBX010000027.1_7	3.1e-48	143	150
GB_GCA_946497955.1	d__Bacteria;p__Bacillota_I;c__Bacilli_A;o__RF39;f__UBA660;g__Onthousia;s__Onthousia sp946497955	CAMMMH010000024.1_22	2.4e-50	143	150
GB_GCA_963661445.1	d__Bacteria;p__Bacillota_I;c__Bacilli_A;o__RF39;f__UBA660;g__Onthousia;s__Onthousia sp963661445	CAVLCG010000037.1_16	5.6e-47	143	151
GB_GCA_964546695.1	d__Bacteria;p__Bacillota_I;c__Bacilli_A;o__RF39;f__UBA660;g__Onthousia;s__Onthousia sp964546695	CAZJKS010000026.1_2	2.6e-47	143	151
GB_GCA_018716065.1	d__Bacteria;p__Bacillota_I;c__Bacilli_A;o__RF39;f__UBA660;g__Pelethosoma;s__Pelethosoma merdigallinarum	DVKJ01000059.1_6	4.5e-48	143	151
GB_GCA_021771185.1	d__Bacteria;p__Bacillota_I;c__Bacilli_A;o__RF39;f__UBA660;g__Pelethosoma;s__Pelethosoma sp021771185	JAETPN010000001.1_206	1e-46	143	151
GB_GCA_944332155.1	d__Bacteria;p__Bacillota_I;c__Bacilli_A;o__RF39;f__UBA660;g__Pelethosoma;s__Pelethosoma sp944332155	CALVJM010000055.1_11	8.8e-49	143	151
GB_GCA_944363775.1	d__Bacteria;p__Bacillota_I;c__Bacilli_A;o__RF39;f__UBA660;g__Pelethosoma;s__Pelethosoma sp944363775	CALVVE010000077.1_6	6.9e-49	143	153
GB_GCA_944372485.1	d__Bacteria;p__Bacillota_I;c__Bacilli_A;o__RF39;f__UBA660;g__Pelethosoma;s__Pelethosoma sp944372485	CALVZI010000006.1_20	1.4e-48	143	153
GB_GCA_017435255.1	d__Bacteria;p__Bacillota_I;c__Bacilli_A;o__RF39;f__UBA660;g__RGIG3091;s__RGIG3091 sp017435255	JAFSFI010000007.1_48	1.7e-48	143	149
GB_GCA_934122395.1	d__Bacteria;p__Bacillota_I;c__Bacilli_A;o__RF39;f__UBA660;g__RGIG3091;s__RGIG3091 sp934122395	CAKOWQ010000001.1_132	2.1e-48	143	149
GB_GCA_944332575.1	d__Bacteria;p__Bacillota_I;c__Bacilli_A;o__RF39;f__UBA660;g__RGIG3091;s__RGIG3091 sp944332575	CALVKH010000055.1_7	3e-49	143	149
GB_GCA_947593955.1	d__Bacteria;p__Bacillota_I;c__Bacilli_A;o__RF39;f__UBA660;g__RGIG3091;s__RGIG3091 sp947593955	CANQDV010000005.1_5	1.9e-48	143	149
GB_GCA_947627965.1	d__Bacteria;p__Bacillota_I;c__Bacilli_A;o__RF39;f__UBA660;g__RGIG3091;s__RGIG3091 sp947627965	CANQYA010000003.1_17	8e-49	143	149
GB_GCA_016283075.1	d__Bacteria;p__Bacillota_I;c__Bacilli_A;o__RF39;f__UBA660;g__RGIG4266;s__RGIG4266 sp016283075	JAEEMF010000042.1_3	1.3e-48	143	150
GB_GCA_023391185.1	d__Bacteria;p__Bacillota_I;c__Bacilli_A;o__RF39;f__UBA660;g__RGIG4266;s__RGIG4266 sp023391185	JAEWBI010000043.1_9	5.7e-49	143	149
GB_GCA_023460995.1	d__Bacteria;p__Bacillota_I;c__Bacilli_A;o__RF39;f__UBA660;g__RGIG4266;s__RGIG4266 sp023460995	JAEWOE010000006.1_512	1.4e-47	143	149
GB_GCA_017527675.1	d__Bacteria;p__Bacillota_I;c__Bacilli_A;o__RF39;f__UBA660;g__RGIG6635;s__RGIG6635 sp017527675	JAFXPU010000009.1_44	4.2e-49	143	149
GB_GCA_949285775.1	d__Bacteria;p__Bacillota_I;c__Bacilli_A;o__RF39;f__UBA660;g__RUG11198;s__RUG11198 sp949285775	CASEAD010000032.1_2	7.9e-45	143	147
GB_GCA_902766875.1	d__Bacteria;p__Bacillota_I;c__Bacilli_A;o__RF39;f__UBA660;g__RUG11215;s__RUG11215 sp902766875	CACXFI010000040.1_17	1e-46	143	148
GB_GCA_934149105.1	d__Bacteria;p__Bacillota_I;c__Bacilli_A;o__RF39;f__UBA660;g__RUG11215;s__RUG11215 sp934149105	CAKPDP010000002.1_51	8.2e-46	143	149
GB_GCA_946622285.1	d__Bacteria;p__Bacillota_I;c__Bacilli_A;o__RF39;f__UBA660;g__RUG11241;s__RUG11241 sp946622285	CAMOPK010000008.1_35	3.6e-46	143	151
GB_GCA_964560085.1	d__Bacteria;p__Bacillota_I;c__Bacilli_A;o__RF39;f__UBA660;g__RUG11241;s__RUG11241 sp964560085	CAZLKF010000004.1_7	2e-48	143	149
GB_GCA_017436345.1	d__Bacteria;p__Bacillota_I;c__Bacilli_A;o__RF39;f__UBA660;g__RUG11788;s__RUG11788 sp017436345	JAFSDH010000004.1_255	1.8e-46	143	149
GB_GCA_017541325.1	d__Bacteria;p__Bacillota_I;c__Bacilli_A;o__RF39;f__UBA660;g__RUG11788;s__RUG11788 sp017541325	JAFXZI010000011.1_18	4.5e-45	143	149
GB_GCA_947585665.1	d__Bacteria;p__Bacillota_I;c__Bacilli_A;o__RF39;f__UBA660;g__RUG11788;s__RUG11788 sp947585665	CANPXE010000013.1_27	9.2e-47	143	149
GB_GCA_947627525.1	d__Bacteria;p__Bacillota_I;c__Bacilli_A;o__RF39;f__UBA660;g__RUG11788;s__RUG11788 sp947627525	CANQWJ010000062.1_7	8.3e-47	143	149
GB_GCA_964578175.1	d__Bacteria;p__Bacillota_I;c__Bacilli_A;o__RF39;f__UBA660;g__RUG11788;s__RUG11788 sp964578175	CAZOBH010000014.1_21	6e-48	143	149
GB_GCA_902773675.1	d__Bacteria;p__Bacillota_I;c__Bacilli_A;o__RF39;f__UBA660;g__RUG11890;s__RUG11890 sp902773675	CACYFN010000006.1_32	1.1e-51	143	148
GB_GCA_902795725.1	d__Bacteria;p__Bacillota_I;c__Bacilli_A;o__RF39;f__UBA660;g__RUG12438;s__RUG12438 sp902795725	CADBLY010000004.1_19	1.8e-49	143	148
GB_GCA_946412015.1	d__Bacteria;p__Bacillota_I;c__Bacilli_A;o__RF39;f__UBA660;g__RUG12438;s__RUG12438 sp946412015	CAMKGA010000003.1_41	1.1e-47	143	150
GB_GCA_045603025.1	d__Bacteria;p__Bacillota_I;c__Bacilli_A;o__RF39;f__UBA660;g__RUG12783;s__RUG12783 sp045603025	JAZULI010000082.1_2	1.7e-45	143	148
GB_GCA_902782535.1	d__Bacteria;p__Bacillota_I;c__Bacilli_A;o__RF39;f__UBA660;g__RUG12783;s__RUG12783 sp902782535	CACZNM010000107.1_3	1e-46	143	145
GB_GCA_902783985.1	d__Bacteria;p__Bacillota_I;c__Bacilli_A;o__RF39;f__UBA660;g__RUG12783;s__RUG12783 sp902783985	CACZTI010000023.1_43	7e-46	143	148
GB_GCA_902801795.1	d__Bacteria;p__Bacillota_I;c__Bacilli_A;o__RF39;f__UBA660;g__RUG12783;s__RUG12783 sp902801795	CADCJQ010000038.1_5	7.2e-44	143	148
GB_GCA_946533175.1	d__Bacteria;p__Bacillota_I;c__Bacilli_A;o__RF39;f__UBA660;g__RUG12783;s__RUG12783 sp946533175	CAMNBS010000009.1_25	2.5e-47	143	148
GB_GCA_944371445.1	d__Bacteria;p__Bacillota_I;c__Bacilli_A;o__RF39;f__UBA660;g__RUG12867;s__RUG12867 sp944371445	CALVXR010000016.1_1	8.3e-47	143	149
GB_GCA_017625395.1	d__Bacteria;p__Bacillota_I;c__Bacilli_A;o__RF39;f__UBA660;g__RUG13868;s__RUG13868 sp017625395	JAGALD010000076.1_6	5.1e-48	143	148
GB_GCA_934100165.1	d__Bacteria;p__Bacillota_I;c__Bacilli_A;o__RF39;f__UBA660;g__RUG13868;s__RUG13868 sp934100165	CAKOPN010000001.1_98	8e-47	143	149
GB_GCA_963931185.1	d__Bacteria;p__Bacillota_I;c__Bacilli_A;o__RF39;f__UBA660;g__RUG13868;s__RUG13868 sp944332205	OZ006981.1_46	7.4e-48	143	149
GB_GCA_944372425.1	d__Bacteria;p__Bacillota_I;c__Bacilli_A;o__RF39;f__UBA660;g__RUG13868;s__RUG13868 sp944372425	CALVZC010000004.1_51	2.3e-46	143	149
GB_GCA_947623975.1	d__Bacteria;p__Bacillota_I;c__Bacilli_A;o__RF39;f__UBA660;g__RUG13868;s__RUG13868 sp947623975	CANQHY010000020.1_10	2.3e-47	143	149
GB_GCA_949291455.1	d__Bacteria;p__Bacillota_I;c__Bacilli_A;o__RF39;f__UBA660;g__RUG13868;s__RUG13868 sp949291455	CASEVQ010000008.1_11	1.9e-46	143	149
GB_GCA_949293285.1	d__Bacteria;p__Bacillota_I;c__Bacilli_A;o__RF39;f__UBA660;g__RUG13868;s__RUG13868 sp949293285	CASFCU010000057.1_7	1.1e-47	143	149
GB_GCA_964388545.1	d__Bacteria;p__Bacillota_I;c__Bacilli_A;o__RF39;f__UBA660;g__RUG13868;s__RUG13868 sp964388545	CAYMAV010000033.1_7	2.2e-45	143	148
GB_GCA_902801525.1	d__Bacteria;p__Bacillota_I;c__Bacilli_A;o__RF39;f__UBA660;g__RUG14670;s__RUG14670 sp902801525	CADCIN010000008.1_4	5.9e-48	143	148
GB_GCA_030531695.1	d__Bacteria;p__Bacillota_I;c__Bacilli_A;o__RF39;f__UBA660;g__RUG14891;s__RUG14891 sp030531695	JAUNMV010000004.1_42	3.9e-46	143	152
GB_GCA_944350385.1	d__Bacteria;p__Bacillota_I;c__Bacilli_A;o__RF39;f__UBA660;g__RUG14891;s__RUG14891 sp944350385	CALVOV010000002.1_110	1.8e-45	143	152
GB_GCA_946407495.1	d__Bacteria;p__Bacillota_I;c__Bacilli_A;o__RF39;f__UBA660;g__RUG14891;s__RUG14891 sp946407495	CAMJOB010000027.1_18	1e-45	143	152
GB_GCA_946617625.1	d__Bacteria;p__Bacillota_I;c__Bacilli_A;o__RF39;f__UBA660;g__RUG14891;s__RUG14891 sp946617625	CAMOKF010000020.1_3	1.4e-45	143	152
GB_GCA_949451605.1	d__Bacteria;p__Bacillota_I;c__Bacilli_A;o__RF39;f__UBA660;g__RUG14891;s__RUG14891 sp949451605	CASTSB010000008.1_56	2.1e-44	143	154
GB_GCA_017441845.1	d__Bacteria;p__Bacillota_I;c__Bacilli_A;o__RF39;f__UBA660;g__RUG343;s__RUG343 sp017441845	JAFRVB010000005.1_60	1.6e-45	143	149
GB_GCA_900317975.1	d__Bacteria;p__Bacillota_I;c__Bacilli_A;o__RF39;f__UBA660;g__RUG343;s__RUG343 sp900317975	ONIZ01000016.1_13	1.8e-46	143	151
GB_GCA_902789225.1	d__Bacteria;p__Bacillota_I;c__Bacilli_A;o__RF39;f__UBA660;g__RUG343;s__RUG343 sp902789225	CADANC010000001.1_96	8.2e-47	143	151
GB_GCA_016291995.1	d__Bacteria;p__Bacillota_I;c__Bacilli_A;o__RF39;f__UBA660;g__RUG705;s__RUG705 sp016291995	JAEEZV010000047.1_6	2.6e-46	143	147
GB_GCA_934098745.1	d__Bacteria;p__Bacillota_I;c__Bacilli_A;o__RF39;f__UBA660;g__RUG705;s__RUG705 sp934098745	CAKOPG010000006.1_40	1e-46	143	147
GB_GCA_946619755.1	d__Bacteria;p__Bacillota_I;c__Bacilli_A;o__RF39;f__UBA660;g__RUG705;s__RUG705 sp946619755	CAMOMI010000005.1_20	1.7e-48	143	148
GB_GCA_964514935.1	d__Bacteria;p__Bacillota_I;c__Bacilli_A;o__RF39;f__UBA660;g__RUG705;s__RUG705 sp964514935	CAZEVZ010000045.1_6	3.3e-48	143	148
GB_GCA_964561805.1	d__Bacteria;p__Bacillota_I;c__Bacilli_A;o__RF39;f__UBA660;g__RUG705;s__RUG705 sp964561805	CAZLQU010000062.1_5	2.4e-47	143	147
GB_GCA_900321795.1	d__Bacteria;p__Bacillota_I;c__Bacilli_A;o__RF39;f__UBA660;g__RUG727;s__RUG727 sp900321795	ONXO01000014.1_3	1.5e-49	143	147
GB_GCA_902797005.1	d__Bacteria;p__Bacillota_I;c__Bacilli_A;o__RF39;f__UBA660;g__RUG727;s__RUG727 sp902797005	CADBRE010000005.1_3	3.4e-49	143	147
GB_GCA_015059365.1	d__Bacteria;p__Bacillota_I;c__Bacilli_A;o__RF39;f__UBA660;g__SIG204;s__SIG204 sp015059365	SVAO01000001.1_29	9.6e-49	143	149
GB_GCA_900544605.1	d__Bacteria;p__Bacillota_I;c__Bacilli_A;o__RF39;f__UBA660;g__SIG204;s__SIG204 sp900544605	UQVP01000011.1_30	5.3e-49	143	149
GB_GCA_934120265.1	d__Bacteria;p__Bacillota_I;c__Bacilli_A;o__RF39;f__UBA660;g__SIG204;s__SIG204 sp934120265	CAKOTU010000006.1_28	2.1e-49	143	149
GB_GCA_934154785.1	d__Bacteria;p__Bacillota_I;c__Bacilli_A;o__RF39;f__UBA660;g__SIG204;s__SIG204 sp934154785	CAKPGL010000004.1_9	5.9e-49	143	149
GB_GCA_934162195.1	d__Bacteria;p__Bacillota_I;c__Bacilli_A;o__RF39;f__UBA660;g__SIG204;s__SIG204 sp934162195	CAKPHO010000012.1_8	1.4e-49	143	149
GB_GCA_947853245.1	d__Bacteria;p__Bacillota_I;c__Bacilli_A;o__RF39;f__UBA660;g__SIG204;s__SIG204 sp947853245	CANTWP010000072.1_6	9.7e-49	143	149
GB_GCA_015059285.1	d__Bacteria;p__Bacillota_I;c__Bacilli_A;o__RF39;f__UBA660;g__SIG208;s__SIG208 sp015059285	SVAS01000001.1_94	2.8e-48	143	149
GB_GCA_007116005.1	d__Bacteria;p__Bacillota_I;c__Bacilli_A;o__RF39;f__UBA660;g__SKJH01;s__SKJH01 sp007116005	SKJH01000116.1_8	4.4e-50	143	152
GB_GCA_900319955.1	d__Bacteria;p__Bacillota_I;c__Bacilli_A;o__RF39;f__UBA660;g__UBA2730;s__UBA2730 sp900319955	ONQM01000008.1_5	2.1e-48	143	156
GB_GCA_900320505.1	d__Bacteria;p__Bacillota_I;c__Bacilli_A;o__RF39;f__UBA660;g__UBA2730;s__UBA2730 sp900320505	ONSL01000011.1_21	1.7e-47	143	153
GB_GCA_910576925.1	d__Bacteria;p__Bacillota_I;c__Bacilli_A;o__RF39;f__UBA660;g__UBA2730;s__UBA2730 sp910576925	CAJTKB010000038.1_9	1e-44	143	154
GB_GCA_934167695.1	d__Bacteria;p__Bacillota_I;c__Bacilli_A;o__RF39;f__UBA660;g__UBA2730;s__UBA2730 sp934167695	CAKPLP010000004.1_47	3e-46	143	153
GB_GCA_946624985.1	d__Bacteria;p__Bacillota_I;c__Bacilli_A;o__RF39;f__UBA660;g__UBA3631;s__UBA3631 sp946624985	CAMOSQ010000005.1_59	6.7e-49	143	151
GB_GCA_947168965.1	d__Bacteria;p__Bacillota_I;c__Bacilli_A;o__RF39;f__UBA660;g__UBA3631;s__UBA3631 sp947168965	CAMVNW010000001.1_57	2e-50	143	151
GB_GCA_947632415.1	d__Bacteria;p__Bacillota_I;c__Bacilli_A;o__RF39;f__UBA660;g__UBA3631;s__UBA3631 sp947632415	CANRPB010000005.1_4	2.9e-48	143	151
GB_GCA_900314225.1	d__Bacteria;p__Bacillota_I;c__Bacilli_A;o__RF39;f__UBA660;g__UBA3789;s__UBA3789 sp900314225	OMUM01000193.1_10	1.1e-46	143	150
GB_GCA_900543055.1	d__Bacteria;p__Bacillota_I;c__Bacilli_A;o__RF39;f__UBA660;g__UBA3789;s__UBA3789 sp900543055	UQQI01000069.1_6	5.5e-46	143	150
GB_GCA_902797265.1	d__Bacteria;p__Bacillota_I;c__Bacilli_A;o__RF39;f__UBA660;g__UBA3789;s__UBA3789 sp902797265	CADBSF010000088.1_7	1.7e-46	143	153
GB_GCA_902798815.1	d__Bacteria;p__Bacillota_I;c__Bacilli_A;o__RF39;f__UBA660;g__UBA3789;s__UBA3789 sp902798815	CADBYH010000004.1_31	1.9e-45	143	152
GB_GCA_934131175.1	d__Bacteria;p__Bacillota_I;c__Bacilli_A;o__RF39;f__UBA660;g__UBA3789;s__UBA3789 sp934131175	CAKOZD010000004.1_53	2.5e-46	143	150
GB_GCA_012837765.1	d__Bacteria;p__Bacillota_I;c__Bacilli_A;o__RF39;f__UBA660;g__UBA5348;s__UBA5348 sp012837765	DUQO01000070.1_23	1.5e-47	143	149
GB_GCA_012841205.1	d__Bacteria;p__Bacillota_I;c__Bacilli_A;o__RF39;f__UBA660;g__UBA5348;s__UBA5348 sp012841205	DUVE01000009.1_22	1.7e-46	143	148
GB_GCA_028707455.1	d__Bacteria;p__Bacillota_I;c__Bacilli_A;o__RF39;f__UBA660;g__UBA5364;s__UBA5364 sp002410935	JAQWAY010000003.1_50	3.1e-47	143	151
GB_GCA_050259235.1	d__Bacteria;p__Bacillota_I;c__Bacilli_A;o__RF39;f__UBA660;g__UBA5364;s__UBA5364 sp050259235	JBLNAG010000002.1_12	1.6e-47	143	151
GB_GCA_964410275.1	d__Bacteria;p__Bacillota_I;c__Bacilli_A;o__RF39;f__UBA660;g__UBA5364;s__UBA5364 sp964410275	CAYPGI010000012.1_10	1e-46	143	151
GB_GCA_910584165.1	d__Bacteria;p__Bacillota_I;c__Bacilli_A;o__RF39;f__UBA660;g__UBA5578;s__UBA5578 sp910584165	CAJTZU010000007.1_2	5.8e-47	143	153
GB_GCA_944350495.1	d__Bacteria;p__Bacillota_I;c__Bacilli_A;o__RF39;f__UBA660;g__UBA5578;s__UBA5578 sp944350495	CALVOZ010000007.1_32	4e-47	143	152
GB_GCA_947626275.1	d__Bacteria;p__Bacillota_I;c__Bacilli_A;o__RF39;f__UBA660;g__UBA5578;s__UBA5578 sp947626275	CANQRL010000017.1_16	6e-49	143	153
GB_GCA_947626855.1	d__Bacteria;p__Bacillota_I;c__Bacilli_A;o__RF39;f__UBA660;g__UBA5578;s__UBA5578 sp947626855	CANQTT010000033.1_9	1e-48	143	149
GB_GCA_947629445.1	d__Bacteria;p__Bacillota_I;c__Bacilli_A;o__RF39;f__UBA660;g__UBA5578;s__UBA5578 sp947629445	CANRDU010000022.1_21	1.7e-48	143	158
GB_GCA_947632115.1	d__Bacteria;p__Bacillota_I;c__Bacilli_A;o__RF39;f__UBA660;g__UBA5578;s__UBA5578 sp947632115	CANROB010000007.1_32	1.3e-48	143	150
GB_GCA_964616035.1	d__Bacteria;p__Bacillota_I;c__Bacilli_A;o__RF39;f__UBA660;g__UBA6414;s__UBA6414 sp964616035	CAZTTM010000014.1_8	6.5e-47	143	149
GB_GCA_947570175.1	d__Bacteria;p__Bacillota_I;c__Bacilli_A;o__RF39;f__UBA660;g__UMGS1271;s__UMGS1271 sp947570175	CANOTJ010000005.1_63	9.6e-47	143	147
GB_GCA_900553395.1	d__Bacteria;p__Bacillota_I;c__Bacilli_A;o__RF39;f__UBA660;g__UMGS1613;s__UMGS1613 sp900553395	USDJ01000003.1_133	4.2e-48	143	168
GB_GCA_934141535.1	d__Bacteria;p__Bacillota_I;c__Bacilli_A;o__RF39;f__UBA660;g__UMGS1613;s__UMGS1613 sp934141535	CAKPCH010000001.1_72	1.3e-46	143	149
GB_GCA_947624135.1	d__Bacteria;p__Bacillota_I;c__Bacilli_A;o__RF39;f__UBA660;g__UMGS1613;s__UMGS1613 sp947624135	CANQIV010000014.1_10	8.4e-50	143	152
GB_GCA_947628565.1	d__Bacteria;p__Bacillota_I;c__Bacilli_A;o__RF39;f__UBA660;g__UMGS1613;s__UMGS1613 sp947628565	CANRAH010000012.1_46	1.3e-48	143	149
GB_GCA_947628725.1	d__Bacteria;p__Bacillota_I;c__Bacilli_A;o__RF39;f__UBA660;g__UMGS1613;s__UMGS1613 sp947628725	CANRAQ010000029.1_14	1.1e-47	143	151
GB_GCA_947629285.1	d__Bacteria;p__Bacillota_I;c__Bacilli_A;o__RF39;f__UBA660;g__UMGS1613;s__UMGS1613 sp947629285	CANRDA010000004.1_20	5e-47	143	149
GB_GCA_947632265.1	d__Bacteria;p__Bacillota_I;c__Bacilli_A;o__RF39;f__UBA660;g__UMGS1613;s__UMGS1613 sp947632265	CANROP010000009.1_10	7.2e-48	143	149
GB_GCA_947632395.1	d__Bacteria;p__Bacillota_I;c__Bacilli_A;o__RF39;f__UBA660;g__UMGS1613;s__UMGS1613 sp947632395	CANRPA010000004.1_18	3.4e-49	143	152
GB_GCA_945872435.1	d__Bacteria;p__Bacillota_I;c__Bacilli_A;o__RF39;f__UBA660;g__UMGS2016;s__UMGS2016 sp945872435	CAMBYP010000029.1_4	1.7e-47	143	149
GB_GCA_934096315.1	d__Bacteria;p__Bacillota_I;c__Bacilli_A;o__RF39;f__UBA660;g__UMGS2068;s__UMGS2068 sp934096315	CAKOLT010000006.1_31	2.6e-47	143	147
GB_GCA_947629815.1	d__Bacteria;p__Bacillota_I;c__Bacilli_A;o__RF39;f__UBA660;g__UMGS872;s__UMGS872 sp947629815	CANRFG010000029.1_10	1e-50	143	152
GB_GCA_902784095.1	d__Bacteria;p__Bacillota_I;c__Bacilli_A;o__RF39;f__UBA660;g__UMGS995;s__UMGS995 sp902784095	CACZTK010000022.1_17	3.2e-47	143	153
GB_GCA_910579455.1	d__Bacteria;p__Bacillota_I;c__Bacilli_A;o__RF39;f__UBA660;g__UMGS995;s__UMGS995 sp910579455	CAJTUT010000004.1_57	2.9e-47	143	157
GB_GCA_910586865.1	d__Bacteria;p__Bacillota_I;c__Bacilli_A;o__RF39;f__UBA660;g__UMGS995;s__UMGS995 sp910586865	CAJUIY010000005.1_27	4.2e-47	143	154
GB_GCA_947624535.1	d__Bacteria;p__Bacillota_I;c__Bacilli_A;o__RF39;f__UBA660;g__UMGS995;s__UMGS995 sp947624535	CANQKU010000051.1_7	1.3e-48	143	150
GB_GCA_947631155.1	d__Bacteria;p__Bacillota_I;c__Bacilli_A;o__RF39;f__UBA660;g__UMGS995;s__UMGS995 sp947631155	CANRKG010000002.1_63	3.9e-46	143	151
GB_GCA_902766135.1	d__Bacteria;p__Bacillota_I;c__Bacilli_A;o__RF39;f__UBA660;g__Ventrenecus;s__Ventrenecus sp902766135	CACXCK010000035.1_19	7.4e-46	143	147
GB_GCA_944351315.1	d__Bacteria;p__Bacillota_I;c__Bacilli_A;o__RF39;f__UBA660;g__Ventrenecus;s__Ventrenecus sp944351315	CALVPL010000104.1_7	3.8e-47	143	147
GB_GCA_946641515.1	d__Bacteria;p__Bacillota_I;c__Bacilli_A;o__RFN20;f__CAG-449;g__UBA3210;s__UBA3210 sp002363635	CAMPBT010000001.1_242	8.8e-47	143	158
GB_GCA_934201705.1	d__Bacteria;p__Bacillota_I;c__Bacilli_A;o__RFN20;f__CAG-631;g__CAKPXW01;s__CAKPXW01 sp934201705	CAKPXF010000001.1_168	6.9e-45	143	150
GB_GCA_934215405.1	d__Bacteria;p__Bacillota_I;c__Bacilli_A;o__RFN20;f__CAG-631;g__CAKPXW01;s__CAKPXW01 sp934215405	CAKPZU010000004.1_10	9.5e-45	143	150
GB_GCA_964546565.1	d__Bacteria;p__Bacillota_I;c__Bacilli_A;o__RFN20;f__CAG-826;g__CAG-826;s__CAG-826 sp964546565	CAZJKC010000038.1_17	6.6e-47	143	155
RS_GCF_024259515.1	d__Bacteria;p__Bacillota;c__Bacilli;o__Bacillales;f__Alkalibacillaceae;g__Salirhabdus_A;s__Salirhabdus_A salicampi	NZ_JANBWE010000002.1_523	4.8e-53	143	159
RS_GCF_000430785.1	d__Bacteria;p__Bacillota;c__Bacilli;o__Bacillales;f__Bacillaceae_G;g__Ectobacillus;s__Ectobacillus panaciterrae	NZ_AUMR01000004.1_162	3.6e-51	143	156
RS_GCF_002128425.1	d__Bacteria;p__Bacillota;c__Bacilli;o__Bacillales;f__Bacillaceae_G;g__Gottfriedia;s__Gottfriedia acidiceleris	NZ_NESS01000001.1_589	1.9e-51	143	159
RS_GCF_004138285.1	d__Bacteria;p__Bacillota;c__Bacilli;o__Bacillales;f__Bacillaceae_G;g__Gottfriedia;s__Gottfriedia acidiceleris_A	NZ_SCFN01000001.1_535	1.4e-51	143	159
RS_GCF_023115465.1	d__Bacteria;p__Bacillota;c__Bacilli;o__Bacillales;f__Bacillaceae_G;g__Gottfriedia;s__Gottfriedia acidiceleris_B	NZ_CP096034.1_1369	8.3e-52	143	159
RS_GCF_036421055.1	d__Bacteria;p__Bacillota;c__Bacilli;o__Bacillales;f__Bacillaceae_G;g__Gottfriedia;s__Gottfriedia acidiceleris_C	NZ_JAZGQS010000004.1_66	1.3e-51	143	159
RS_GCF_002156875.1	d__Bacteria;p__Bacillota;c__Bacilli;o__Bacillales;f__Bacillaceae_G;g__Gottfriedia;s__Gottfriedia sp002156875	NZ_NCSY01000002.1_544	4.1e-52	143	159
RS_GCF_002564465.1	d__Bacteria;p__Bacillota;c__Bacilli;o__Bacillales;f__Bacillaceae_G;g__Gottfriedia;s__Gottfriedia sp002564465	NZ_NUUX01000025.1_154	1.4e-51	143	159
GB_GCA_052180195.1	d__Bacteria;p__Bacillota;c__Bacilli;o__Bacillales;f__Bacillaceae_G;g__Gottfriedia;s__Gottfriedia sp002574545	CP197469.1_2851	1.2e-51	143	159
GB_GCA_049568075.1	d__Bacteria;p__Bacillota;c__Bacilli;o__Bacillales;f__Bacillaceae_G;g__Gottfriedia;s__Gottfriedia sp049568075	CP144911.1_2691	1.5e-51	143	159
RS_GCF_042649685.1	d__Bacteria;p__Bacillota;c__Bacilli;o__Bacillales;f__Bacillaceae_H;g__Bacillus_BA;s__Bacillus_BA songklensis	NZ_JBHRZT010000020.1_455	1.1e-53	143	156
RS_GCF_042263505.1	d__Bacteria;p__Bacillota;c__Bacilli;o__Bacillales;f__Cytobacillaceae;g__Bacillus_BE;s__Bacillus_BE sp042263505	NZ_JBHKFI010000002.1_9	7.7e-53	143	157
RS_GCF_023715155.1	d__Bacteria;p__Bacillota;c__Bacilli;o__Bacillales;f__Cytobacillaceae;g__Neobacillus;s__Neobacillus mesonae_A	NZ_JAMBNQ010000001.1_113	1.4e-53	143	157
RS_GCF_016820555.1	d__Bacteria;p__Bacillota;c__Bacilli;o__Bacillales;f__Domibacillaceae;g__Bacillus_CE;s__Bacillus_CE sp016820555	NZ_JADHDW010000001.1_344	5.7e-54	143	158
RS_GCF_042680145.1	d__Bacteria;p__Bacillota;c__Bacilli;o__Bacillales;f__Fictibacillaceae;g__Fictibacillus;s__Fictibacillus halophilus_A	NZ_JBHTNQ010000001.1_1968	8.9e-52	143	156
RS_GCF_023715345.1	d__Bacteria;p__Bacillota;c__Bacilli;o__Paenibacillales;f__Paenibacillaceae;g__Pristimantibacillus;s__Pristimantibacillus camelliae	NZ_JAMBNY010000002.1_395	2.8e-48	143	166
RS_GCF_018403185.1	d__Bacteria;p__Bacillota;c__Bacilli;o__Paenibacillales;f__Paenibacillaceae;g__Pristimantibacillus;s__Pristimantibacillus montaniterrae	NZ_BOSE01000001.1_964	1.4e-47	143	166
GB_GCA_964409165.1	d__Bacteria;p__Bacillota;c__Clostridia;o__Acetivibrionales;f__Acetivibrionaceae;g__CAYPCH01;s__CAYPCH01 sp964409165	CAYPCH010000022.1_26	4.9e-48	143	162
GB_GCA_944380355.1	d__Bacteria;p__Bacillota;c__Clostridia;o__Christensenellales;f__UBA3700;g__RACS-045;s__RACS-045 sp944380355	CALWHJ010000001.1_56	3.3e-43	143	159
GB_GCA_947246685.1	d__Bacteria;p__Bacillota;c__Clostridia;o__Christensenellales;f__UBA3700;g__RACS-045;s__RACS-045 sp947246685	CAMXSN010000002.1_293	5.6e-40	143	158
GB_GCA_002435915.1	d__Bacteria;p__Bacillota;c__Clostridia;o__Christensenellales;f__UBA6094;g__UBA6094;s__UBA6094 sp002435915	DIWY01000004.1_443	2.9e-47	143	166
RS_GCF_015594845.1	d__Bacteria;p__Bacillota;c__Clostridia;o__Eubacteriales;f__Alkalibacteraceae;g__Alkalibacter;s__Alkalibacter mobilis	NZ_JADNRK010000010.1_23	3.3e-47	143	148
RS_GCF_036289385.1	d__Bacteria;p__Bacillota;c__Clostridia;o__Eubacteriales;f__Anaerofustaceae;g__Anaerofustis;s__Anaerofustis butyriciformans	NZ_JAYFFH010000008.1_95	1.4e-49	143	153
GB_GCA_937880125.1	d__Bacteria;p__Bacillota;c__Clostridia;o__Eubacteriales;f__UBA1433;g__UBA1433;s__UBA1433 sp937880125	CALFLU010000054.1_13	1.8e-42	143	158
GB_GCA_934552695.1	d__Bacteria;p__Bacillota;c__Clostridia;o__Lachnospirales;f__Anaerotignaceae;g__CAKTER01;s__CAKTER01 sp934552695	CAKTER010000034.1_6	9.3e-50	143	148
GB_GCA_964497675.1	d__Bacteria;p__Bacillota;c__Clostridia;o__Lachnospirales;f__Anaerotignaceae;g__CAZCDP01;s__CAZCDP01 sp964497675	CAZCDP010000043.1_5	1.4e-50	143	157
GB_GCA_017547125.1	d__Bacteria;p__Bacillota;c__Clostridia;o__Lachnospirales;f__Anaerotignaceae;g__HGM11808;s__HGM11808 sp017547125	JAFYQL010000015.1_4	2.5e-52	143	156
GB_GCA_022867625.1	d__Bacteria;p__Bacillota;c__Clostridia;o__Lachnospirales;f__Anaerotignaceae;g__Neoanaerotignum_A;s__Neoanaerotignum_A sp022867625	JALIFM010000003.1_26	3.8e-51	143	156
GB_GCA_934256695.1	d__Bacteria;p__Bacillota;c__Clostridia;o__Lachnospirales;f__Anaerotignaceae;g__Neoanaerotignum_A;s__Neoanaerotignum_A sp934256695	CAKQPE010000024.1_8	1.4e-50	143	157
GB_GCA_904420235.1	d__Bacteria;p__Bacillota;c__Clostridia;o__Lachnospirales;f__Anaerotignaceae;g__Neoanaerotignum_A;s__Neoanaerotignum_A tabaqchaliae	CAJFUS010000131.1_6	1e-47	143	156
GB_GCA_034933685.1	d__Bacteria;p__Bacillota;c__Clostridia;o__Lachnospirales;f__Anaerotignaceae;g__UBA8514;s__UBA8514 sp034933685	JAYFNB010000017.1_238	9.1e-49	143	156
GB_GCA_000432155.1	d__Bacteria;p__Bacillota;c__Clostridia;o__Lachnospirales;f__CAG-274;g__CAG-274;s__CAG-274 sp000432155	FR888497.1_139	9.4e-54	143	151
GB_GCA_902495025.1	d__Bacteria;p__Bacillota;c__Clostridia;o__Lachnospirales;f__CAG-274;g__CALWRD01;s__CALWRD01 sp902495025	CABUWB010000256.1_4	4.3e-51	143	151
GB_GCA_944383875.1	d__Bacteria;p__Bacillota;c__Clostridia;o__Lachnospirales;f__CAG-274;g__CALWRD01;s__CALWRD01 sp944383875	CALWRD010000123.1_2	1.1e-51	143	151
GB_GCA_947591605.1	d__Bacteria;p__Bacillota;c__Clostridia;o__Lachnospirales;f__CAG-274;g__CALWRD01;s__CALWRD01 sp947591605	CANQDF010000005.1_28	9.4e-51	143	151
GB_GCA_958426775.1	d__Bacteria;p__Bacillota;c__Clostridia;o__Lachnospirales;f__CAG-274;g__CALWRD01;s__CALWRD01 sp958426775	CATZZP010000004.1_20	1.2e-51	143	151
GB_GCA_947585865.1	d__Bacteria;p__Bacillota;c__Clostridia;o__Lachnospirales;f__CAG-274;g__CANPXH01;s__CANPXH01 sp947585865	CANPXH010000030.1_1	2.4e-50	143	151
GB_GCA_947589405.1	d__Bacteria;p__Bacillota;c__Clostridia;o__Lachnospirales;f__CAG-274;g__CANPXH01;s__CANPXH01 sp947589405	CANQBT010000072.1_7	3e-52	143	151
GB_GCA_947589665.1	d__Bacteria;p__Bacillota;c__Clostridia;o__Lachnospirales;f__CAG-274;g__CANPXH01;s__CANPXH01 sp947589665	CANQBJ010000009.1_10	4.2e-54	143	151
GB_GCA_947628755.1	d__Bacteria;p__Bacillota;c__Clostridia;o__Lachnospirales;f__CAG-274;g__CANPXH01;s__CANPXH01 sp947628755	CANRBC010000014.1_28	1.9e-53	143	151
GB_GCA_904395805.1	d__Bacteria;p__Bacillota;c__Clostridia;o__Lachnospirales;f__CAG-274;g__Gallispira;s__Gallispira edinburgensis	CAJFNV010000009.1_63	7.8e-52	143	151
GB_GCA_030524425.1	d__Bacteria;p__Bacillota;c__Clostridia;o__Lachnospirales;f__CAG-274;g__Gallispira;s__Gallispira sp030524425	JAUNGN010000003.1_104	2.2e-51	143	151
GB_GCA_030536675.1	d__Bacteria;p__Bacillota;c__Clostridia;o__Lachnospirales;f__CAG-274;g__Gallispira;s__Gallispira sp030536675	JAUNPM010000058.1_8	3.9e-51	143	151
GB_GCA_048359195.1	d__Bacteria;p__Bacillota;c__Clostridia;o__Lachnospirales;f__CAG-274;g__Gallispira;s__Gallispira sp048359195	DBGCRA010000185.1_12	3.6e-51	143	151
GB_GCA_900543365.1	d__Bacteria;p__Bacillota;c__Clostridia;o__Lachnospirales;f__CAG-274;g__Gallispira;s__Gallispira sp900543365	UQRG01000083.1_4	4.1e-50	143	151
GB_GCA_902469905.1	d__Bacteria;p__Bacillota;c__Clostridia;o__Lachnospirales;f__CAG-274;g__Gallispira;s__Gallispira sp900551755	CABREJ010000002.1_184	8.5e-51	143	151
GB_GCA_902497185.1	d__Bacteria;p__Bacillota;c__Clostridia;o__Lachnospirales;f__CAG-274;g__Gallispira;s__Gallispira sp902497185	CABVEG010000252.1_5	7.7e-51	143	151
GB_GCA_905201505.1	d__Bacteria;p__Bacillota;c__Clostridia;o__Lachnospirales;f__CAG-274;g__Gallispira;s__Gallispira sp905201505	CAJKOJ010000016.1_27	9.6e-53	143	151
GB_GCA_944384235.1	d__Bacteria;p__Bacillota;c__Clostridia;o__Lachnospirales;f__CAG-274;g__Gallispira;s__Gallispira sp944384235	CALWSP010000022.1_112	3.9e-52	143	151
GB_GCA_964526435.1	d__Bacteria;p__Bacillota;c__Clostridia;o__Lachnospirales;f__CAG-274;g__Gallispira;s__Gallispira sp964526435	CAZGIC010000012.1_31	5.8e-52	143	151
GB_GCA_900760465.1	d__Bacteria;p__Bacillota;c__Clostridia;o__Lachnospirales;f__CAG-274;g__HGM11788;s__HGM11788 sp900760465	CAAEZD010000325.1_4	8.4e-50	143	151
GB_GCA_964654945.1	d__Bacteria;p__Bacillota;c__Clostridia;o__Lachnospirales;f__CAG-274;g__HGM11788;s__HGM11788 sp964654945	CAZZLN010000001.1_24	1.9e-51	143	151
GB_GCA_947627855.1	d__Bacteria;p__Bacillota;c__Clostridia;o__Lachnospirales;f__CAG-274;g__JAJQCI01;s__JAJQCI01 sp947627855	CANQXR010000007.1_54	1e-45	143	152
GB_GCA_947632615.1	d__Bacteria;p__Bacillota;c__Clostridia;o__Lachnospirales;f__CAG-274;g__JAJQCI01;s__JAJQCI01 sp947632615	CANRPW010000003.1_31	1.2e-48	143	153
GB_GCA_017460805.1	d__Bacteria;p__Bacillota;c__Clostridia;o__Lachnospirales;f__CAG-274;g__RGIG4310;s__RGIG4310 sp017460805	JAFUAF010000029.1_40	5.5e-49	143	150
GB_GCA_017543265.1	d__Bacteria;p__Bacillota;c__Clostridia;o__Lachnospirales;f__CAG-274;g__RGIG4310;s__RGIG4310 sp017543265	JAFYGI010000028.1_21	1.5e-49	143	150
GB_GCA_946534775.1	d__Bacteria;p__Bacillota;c__Clostridia;o__Lachnospirales;f__CAG-274;g__RGIG4310;s__RGIG4310 sp946534775	CAMNCZ010000008.1_10	1.2e-48	143	152
GB_GCA_947167715.1	d__Bacteria;p__Bacillota;c__Clostridia;o__Lachnospirales;f__CAG-274;g__RGIG4310;s__RGIG4310 sp947167715	CAMVJD010000067.1_14	1.5e-49	143	150
GB_GCA_944383305.1	d__Bacteria;p__Bacillota;c__Clostridia;o__Lachnospirales;f__CAG-274;g__Tyzzerella;s__Tyzzerella sp944383305	CALWOZ010000044.1_6	1.2e-48	143	154
GB_GCA_002372875.1	d__Bacteria;p__Bacillota;c__Clostridia;o__Lachnospirales;f__CAG-274;g__UBA3680;s__UBA3680 sp002372875	DFJD01000053.1_10	4.8e-51	143	150
GB_GCA_017444985.1	d__Bacteria;p__Bacillota;c__Clostridia;o__Lachnospirales;f__CAG-274;g__UBA3680;s__UBA3680 sp017444985	JAFSVK010000123.1_13	6e-46	143	150
GB_GCA_937989765.1	d__Bacteria;p__Bacillota;c__Clostridia;o__Lachnospirales;f__CALKRZ01;g__CALKRZ01;s__CALKRZ01 sp937989765	CALKRZ010000152.1_12	1.1e-49	143	154
GB_GCA_964546895.1	d__Bacteria;p__Bacillota;c__Clostridia;o__Lachnospirales;f__CAZJLW01;g__CAZJLW01;s__CAZJLW01 sp964546895	CAZJLW010000008.1_7	6.3e-45	143	150
GB_GCA_031546905.1	d__Bacteria;p__Bacillota;c__Clostridia;o__Lachnospirales;f__JAVBJQ01;g__JAVBJQ01;s__JAVBJQ01 sp031546905	JAVBJQ010000003.1_33	4.7e-49	143	151
GB_GCA_002317155.1	d__Bacteria;p__Bacillota;c__Clostridia;o__Lachnospirales;f__Lachnospiraceae;g__AC2028;s__AC2028 sp002317155	DCIR01000087.1_5	2.1e-42	143	169
GB_GCA_024403435.1	d__Bacteria;p__Bacillota;c__Clostridia;o__Lachnospirales;f__Lachnospiraceae;g__AC2028;s__AC2028 sp024403435	JAKSRV010000014.1_4	9.4e-42	143	170
GB_GCA_024403475.1	d__Bacteria;p__Bacillota;c__Clostridia;o__Lachnospirales;f__Lachnospiraceae;g__AC2028;s__AC2028 sp024403475	JAKSRU010000124.1_3	1.2e-43	143	169
GB_GCA_902790935.1	d__Bacteria;p__Bacillota;c__Clostridia;o__Lachnospirales;f__Lachnospiraceae;g__AC2028;s__AC2028 sp902790935	CADATP010000032.1_14	3.5e-42	143	169
GB_GCA_014804445.1	d__Bacteria;p__Bacillota;c__Clostridia;o__Lachnospirales;f__Lachnospiraceae;g__Acetatifactor;s__Acetatifactor sp014804445	JAAUZU010000012.1_128	2.1e-43	143	168
GB_GCA_017559435.1	d__Bacteria;p__Bacillota;c__Clostridia;o__Lachnospirales;f__Lachnospiraceae;g__Acetatifactor;s__Acetatifactor sp017559435	JAFYSG010000125.1_7	1.4e-44	143	168
GB_GCA_023664665.1	d__Bacteria;p__Bacillota;c__Clostridia;o__Lachnospirales;f__Lachnospiraceae;g__Acetatifactor;s__Acetatifactor sp023664665	JAMPEY010000040.1_15	1.2e-43	143	167
GB_GCA_045645825.1	d__Bacteria;p__Bacillota;c__Clostridia;o__Lachnospirales;f__Lachnospiraceae;g__Acetatifactor;s__Acetatifactor sp045645825	JAZRJO010000165.1_5	6.6e-45	143	165
GB_GCA_947588205.1	d__Bacteria;p__Bacillota;c__Clostridia;o__Lachnospirales;f__Lachnospiraceae;g__Acetatifactor;s__Acetatifactor sp947588205	CANPYG010000067.1_4	8.6e-44	143	168
GB_GCA_947588705.1	d__Bacteria;p__Bacillota;c__Clostridia;o__Lachnospirales;f__Lachnospiraceae;g__Acetatifactor;s__Acetatifactor sp947588705	CANPYT010000037.1_15	6.1e-44	143	167
GB_GCA_947589075.1	d__Bacteria;p__Bacillota;c__Clostridia;o__Lachnospirales;f__Lachnospiraceae;g__Acetatifactor;s__Acetatifactor sp947589075	CANQBS010000066.1_8	9.5e-44	143	168
GB_GCA_947626405.1	d__Bacteria;p__Bacillota;c__Clostridia;o__Lachnospirales;f__Lachnospiraceae;g__Acetatifactor;s__Acetatifactor sp947626405	CANQSE010000049.1_7	1.7e-43	143	168
GB_GCA_947627115.1	d__Bacteria;p__Bacillota;c__Clostridia;o__Lachnospirales;f__Lachnospiraceae;g__Acetatifactor;s__Acetatifactor sp947627115	CANQUQ010000009.1_11	2.2e-42	143	167
GB_GCA_947627535.1	d__Bacteria;p__Bacillota;c__Clostridia;o__Lachnospirales;f__Lachnospiraceae;g__Acetatifactor;s__Acetatifactor sp947627535	CANQWM010000001.1_174	2.7e-44	143	168
RS_GCF_052118845.1	d__Bacteria;p__Bacillota;c__Clostridia;o__Lachnospirales;f__Lachnospiraceae;g__Bilifractor;s__Bilifractor sp002394235	NZ_JBQKGJ010000007.1_64	1.1e-48	143	174
GB_GCA_020844525.1	d__Bacteria;p__Bacillota;c__Clostridia;o__Lachnospirales;f__Lachnospiraceae;g__Bilifractor;s__Bilifractor sp020844525	JAJGAH010000261.1_2	1.3e-46	143	169
GB_GCA_964617075.1	d__Bacteria;p__Bacillota;c__Clostridia;o__Lachnospirales;f__Lachnospiraceae;g__Butyribacter;s__Butyribacter sp964617075	CAZTVO010000079.1_10	3.5e-47	143	169
GB_GCA_002395235.1	d__Bacteria;p__Bacillota;c__Clostridia;o__Lachnospirales;f__Lachnospiraceae;g__CAG-791;s__CAG-791 sp002395235	DGWK01000019.1_24	4.9e-45	143	169
GB_GCA_017469935.1	d__Bacteria;p__Bacillota;c__Clostridia;o__Lachnospirales;f__Lachnospiraceae;g__CAG-791;s__CAG-791 sp017469935	JAFUFL010000073.1_15	2.9e-45	143	169
GB_GCA_045546175.1	d__Bacteria;p__Bacillota;c__Clostridia;o__Lachnospirales;f__Lachnospiraceae;g__CAG-791;s__CAG-791 sp045546175	JAZQCI010000022.1_16	2.3e-45	143	169
GB_GCA_041855085.1	d__Bacteria;p__Bacillota;c__Clostridia;o__Lachnospirales;f__Lachnospiraceae;g__Catonella;s__Catonella sp041855085	JBHADN010000242.1_4	7.3e-44	143	172
GB_GCA_963539695.1	d__Bacteria;p__Bacillota;c__Clostridia;o__Lachnospirales;f__Lachnospiraceae;g__Catonella;s__Catonella sp963539695	CAUTOC010000001.1_61	1.1e-45	143	169
GB_GCA_964481705.1	d__Bacteria;p__Bacillota;c__Clostridia;o__Lachnospirales;f__Lachnospiraceae;g__CAYZUC01;s__CAYZUC01 sp964481705	CAYZUC010000020.1_8	3.4e-45	143	166
GB_GCA_902783665.1	d__Bacteria;p__Bacillota;c__Clostridia;o__Lachnospirales;f__Lachnospiraceae;g__Choladousia;s__Choladousia sp902783665	CACZSG010000110.1_19	6.6e-45	143	166
GB_GCA_000403335.2	d__Bacteria;p__Bacillota;c__Clostridia;o__Lachnospirales;f__Lachnospiraceae;g__COE1;s__COE1 sp000403335	KE159629.1_31	3.8e-43	143	168
GB_GCA_001916965.1	d__Bacteria;p__Bacillota;c__Clostridia;o__Lachnospirales;f__Lachnospiraceae;g__COE1;s__COE1 sp001916965	MNTL01000001.1_6	2e-46	143	166
GB_GCA_017424235.1	d__Bacteria;p__Bacillota;c__Clostridia;o__Lachnospirales;f__Lachnospiraceae;g__COE1;s__COE1 sp017424235	JAFPAQ010000006.1_9	6.3e-45	143	168
GB_GCA_017436865.1	d__Bacteria;p__Bacillota;c__Clostridia;o__Lachnospirales;f__Lachnospiraceae;g__COE1;s__COE1 sp017436865	JAFSCH010000067.1_52	2.1e-47	143	166
GB_GCA_017440575.1	d__Bacteria;p__Bacillota;c__Clostridia;o__Lachnospirales;f__Lachnospiraceae;g__COE1;s__COE1 sp017440575	JAFSGY010000120.1_16	1.9e-46	143	166
GB_GCA_022788085.1	d__Bacteria;p__Bacillota;c__Clostridia;o__Lachnospirales;f__Lachnospiraceae;g__COE1;s__COE1 sp022788085	JALEWA010000085.1_10	3e-47	143	166
GB_GCA_036310845.1	d__Bacteria;p__Bacillota;c__Clostridia;o__Lachnospirales;f__Lachnospiraceae;g__COE1;s__COE1 sp036310845	JAXJRB010000058.1_103	5.3e-47	143	166
GB_GCA_910586585.1	d__Bacteria;p__Bacillota;c__Clostridia;o__Lachnospirales;f__Lachnospiraceae;g__COE1;s__COE1 sp910586585	CAJUKA010000095.1_9	2.1e-45	143	168
GB_GCA_910586715.1	d__Bacteria;p__Bacillota;c__Clostridia;o__Lachnospirales;f__Lachnospiraceae;g__COE1;s__COE1 sp910586715	CAJUJG010000015.1_50	7.5e-43	143	168
GB_GCA_963596435.1	d__Bacteria;p__Bacillota;c__Clostridia;o__Lachnospirales;f__Lachnospiraceae;g__COE1;s__COE1 sp963596435	CAVBMG010000009.1_36	1.7e-46	143	166
GB_GCA_964387365.1	d__Bacteria;p__Bacillota;c__Clostridia;o__Lachnospirales;f__Lachnospiraceae;g__COE1;s__COE1 sp964387365	CAYLWP010000117.1_3	1e-47	143	166
GB_GCA_964437435.1	d__Bacteria;p__Bacillota;c__Clostridia;o__Lachnospirales;f__Lachnospiraceae;g__COE1;s__COE1 sp964437435	CAYTGS010000037.1_6	3.4e-45	143	168
GB_GCA_015057555.1	d__Bacteria;p__Bacillota;c__Clostridia;o__Lachnospirales;f__Lachnospiraceae;g__Coprococcus_C;s__Coprococcus_C sp015057555	SVEC01000006.1_13	6.9e-43	143	173
GB_GCA_902783015.1	d__Bacteria;p__Bacillota;c__Clostridia;o__Lachnospirales;f__Lachnospiraceae;g__Coprococcus_C;s__Coprococcus_C sp902783015	CACZPL010000059.1_3	2.1e-41	143	168
RS_GCF_014287775.1	d__Bacteria;p__Bacillota;c__Clostridia;o__Lachnospirales;f__Lachnospiraceae;g__Eubacterium_G;s__Eubacterium_G segne	NZ_JACOOZ010000005.1_119	2.2e-42	143	167
GB_GCA_964461415.1	d__Bacteria;p__Bacillota;c__Clostridia;o__Lachnospirales;f__Lachnospiraceae;g__Eubacterium_G;s__Eubacterium_G sp964461415	CAYWUE010000025.1_17	1.3e-43	143	177
GB_GCA_017619835.1	d__Bacteria;p__Bacillota;c__Clostridia;o__Lachnospirales;f__Lachnospiraceae;g__Eubacterium_Q;s__Eubacterium_Q sp017619835	JAFZRN010000038.1_8	1.7e-42	143	169
GB_GCA_902774915.1	d__Bacteria;p__Bacillota;c__Clostridia;o__Lachnospirales;f__Lachnospiraceae;g__Eubacterium_Q;s__Eubacterium_Q sp902777655	CACYKH010000001.1_110	9.2e-45	143	169
GB_GCA_902795855.1	d__Bacteria;p__Bacillota;c__Clostridia;o__Lachnospirales;f__Lachnospiraceae;g__Eubacterium_Q;s__Eubacterium_Q sp902795855	CADBMW010000077.1_4	5.9e-42	143	169
GB_GCA_947168155.1	d__Bacteria;p__Bacillota;c__Clostridia;o__Lachnospirales;f__Lachnospiraceae;g__Eubacterium_Q;s__Eubacterium_Q sp947168155	CAMVKW010000006.1_37	1.4e-44	143	169
GB_GCA_002409525.1	d__Bacteria;p__Bacillota;c__Clostridia;o__Lachnospirales;f__Lachnospiraceae;g__Novisyntrophococcus;s__Novisyntrophococcus sp002409525	DHNM01000063.1_29	1.3e-44	143	170
GB_GCA_021153325.1	d__Bacteria;p__Bacillota;c__Clostridia;o__Lachnospirales;f__Lachnospiraceae;g__RGIG3002;s__RGIG3002 sp021153325	JAGKTQ010000007.1_40	6.3e-47	143	167
GB_GCA_964449325.1	d__Bacteria;p__Bacillota;c__Clostridia;o__Lachnospirales;f__Lachnospiraceae;g__RGIG3002;s__RGIG3002 sp964449325	CAYUYJ010000010.1_54	3.9e-46	143	167
GB_GCA_964621905.1	d__Bacteria;p__Bacillota;c__Clostridia;o__Lachnospirales;f__Lachnospiraceae;g__Ruminococcus_G;s__Ruminococcus_G sp964621905	CAZUNG010000002.1_8	7.3e-41	143	166
GB_GCA_964386955.1	d__Bacteria;p__Bacillota;c__Clostridia;o__Lachnospirales;f__Lachnospiraceae;g__SIG292;s__SIG292 sp964386955	CAYLUV010000118.1_4	1.1e-44	143	168
GB_GCA_045533585.1	d__Bacteria;p__Bacillota;c__Clostridia;o__Lachnospirales;f__Lachnospiraceae;g__SZUA-448;s__SZUA-448 sp045533585	JAZSIB010000072.1_4	6.3e-45	143	166
GB_GCA_045642625.1	d__Bacteria;p__Bacillota;c__Clostridia;o__Lachnospirales;f__Lachnospiraceae;g__UBA1258;s__UBA1258 sp045642625	JAZUJC010000041.1_3	3.7e-43	143	168
GB_GCA_902772805.1	d__Bacteria;p__Bacillota;c__Clostridia;o__Lachnospirales;f__Lachnospiraceae;g__UBA1258;s__UBA1258 sp902772805	CACYCC010000115.1_1	2.3e-43	143	166
GB_GCA_948750055.1	d__Bacteria;p__Bacillota;c__Clostridia;o__Lachnospirales;f__Lachnospiraceae;g__UBA3282;s__UBA3282 sp009774655	CAPZVP010000004.1_42	5.2e-43	143	186
GB_GCA_017623295.1	d__Bacteria;p__Bacillota;c__Clostridia;o__Lachnospirales;f__Lachnospiraceae;g__UBA3282;s__UBA3282 sp017623295	JAGAPK010000006.1_56	4.2e-43	143	168
GB_GCA_022510565.1	d__Bacteria;p__Bacillota;c__Clostridia;o__Lachnospirales;f__Lachnospiraceae;g__UBA3282;s__UBA3282 sp022510565	JAFLTE010000005.1_51	3.9e-43	143	168
GB_GCA_023663465.1	d__Bacteria;p__Bacillota;c__Clostridia;o__Lachnospirales;f__Lachnospiraceae;g__UBA3282;s__UBA3282 sp023663465	JAMPHJ010000064.1_7	1.4e-42	143	169
GB_GCA_023664455.1	d__Bacteria;p__Bacillota;c__Clostridia;o__Lachnospirales;f__Lachnospiraceae;g__UBA3282;s__UBA3282 sp023664455	JAMPFM010000007.1_30	2.2e-42	143	169
GB_GCA_029067085.1	d__Bacteria;p__Bacillota;c__Clostridia;o__Lachnospirales;f__Lachnospiraceae;g__UBA3282;s__UBA3282 sp029067085	JAIEFE010000013.1_160	7.3e-40	143	167
GB_GCA_910576815.1	d__Bacteria;p__Bacillota;c__Clostridia;o__Lachnospirales;f__Lachnospiraceae;g__UBA3282;s__UBA3282 sp910576815	CAJTKA010000001.1_42	7.3e-40	143	167
GB_GCA_934418125.1	d__Bacteria;p__Bacillota;c__Clostridia;o__Lachnospirales;f__Lachnospiraceae;g__UBA3282;s__UBA3282 sp934418125	CAKRWT010000003.1_69	2.8e-43	143	167
GB_GCA_947176505.1	d__Bacteria;p__Bacillota;c__Clostridia;o__Lachnospirales;f__Lachnospiraceae;g__UBA3282;s__UBA3282 sp947176505	CAMWQW010000007.1_87	8.7e-42	143	168
GB_GCA_947586255.1	d__Bacteria;p__Bacillota;c__Clostridia;o__Lachnospirales;f__Lachnospiraceae;g__UBA3282;s__UBA3282 sp947586255	CANPXP010000055.1_4	6.8e-43	143	167
GB_GCA_947624025.1	d__Bacteria;p__Bacillota;c__Clostridia;o__Lachnospirales;f__Lachnospiraceae;g__UBA3282;s__UBA3282 sp947624025	CANQIJ010000005.1_14	2.1e-44	143	169
GB_GCA_947626775.1	d__Bacteria;p__Bacillota;c__Clostridia;o__Lachnospirales;f__Lachnospiraceae;g__UBA3282;s__UBA3282 sp947626775	CANQTL010000005.1_59	1.2e-42	143	168
GB_GCA_015056735.1	d__Bacteria;p__Bacillota;c__Clostridia;o__Lachnospirales;f__Lachnospiraceae;g__VSOB01;s__VSOB01 sp015056735	SVFT01000004.1_157	4.7e-43	143	167
GB_GCA_964389835.1	d__Bacteria;p__Bacillota;c__Clostridia;o__Lachnospirales;f__Lachnospiraceae;g__VSOB01;s__VSOB01 sp964389835	CAYMEZ010000002.1_163	9.5e-43	143	169
GB_GCA_964546035.1	d__Bacteria;p__Bacillota;c__Clostridia;o__Lachnospirales;f__Vallitaleaceae;g__CAZJIO01;s__CAZJIO01 sp964546035	CAZJIO010000011.1_60	1.3e-44	143	167
RS_GCF_018141425.1	d__Bacteria;p__Bacillota;c__Clostridia;o__Lachnospirales;f__Vallitaleaceae;g__Vallitalea;s__Vallitalea guaymasensis	NZ_CP058561.1_4645	6.6e-47	143	168
RS_GCF_027923465.1	d__Bacteria;p__Bacillota;c__Clostridia;o__Lachnospirales;f__Vallitaleaceae;g__Vallitalea;s__Vallitalea longa	NZ_BRLB01000007.1_97	7.3e-48	143	168
RS_GCF_036985595.1	d__Bacteria;p__Bacillota;c__Clostridia;o__Lachnospirales;f__Vallitaleaceae;g__Vallitalea;s__Vallitalea maricola	NZ_BTPU01000039.1_69	2e-46	143	166
RS_GCF_025211055.1	d__Bacteria;p__Bacillota;c__Clostridia;o__Lachnospirales;f__Vallitaleaceae;g__Vallitalea;s__Vallitalea sp025211055	NZ_JAOARO010000088.1_59	1.6e-46	143	168
GB_GCA_934463175.1	d__Bacteria;p__Bacillota;c__Clostridia;o__Monoglobales;f__Monoglobaceae;g__CAKSIW01;s__CAKSIW01 sp934463175	CAKSIW010000015.1_30	2.4e-49	143	162
GB_GCA_045542655.1	d__Bacteria;p__Bacillota;c__Clostridia;o__Monoglobales;f__Monoglobaceae;g__RGIG8709;s__RGIG8709 sp045542655	JAZQLM010000116.1_7	5e-49	143	162
GB_GCA_045579385.1	d__Bacteria;p__Bacillota;c__Clostridia;o__Monoglobales;f__Monoglobaceae;g__SIG440;s__SIG440 sp045579385	JAZNMD010000097.1_5	2.9e-49	143	162
GB_GCA_017380615.1	d__Bacteria;p__Bacillota;c__Clostridia;o__Oscillospirales;f__Acutalibacteraceae;g__DTU089;s__DTU089 sp017380615	JAFODQ010000090.1_22	6.6e-43	143	171
GB_GCA_045532505.1	d__Bacteria;p__Bacillota;c__Clostridia;o__Oscillospirales;f__Acutalibacteraceae;g__DTU089;s__DTU089 sp045532505	JAZSGB010000013.1_47	2.1e-43	143	171
GB_GCA_902791235.1	d__Bacteria;p__Bacillota;c__Clostridia;o__Oscillospirales;f__Acutalibacteraceae;g__Eubacterium_R;s__Eubacterium_R sp902791235	CADAUV010000048.1_6	3e-45	143	168
GB_GCA_017438845.1	d__Bacteria;p__Bacillota;c__Clostridia;o__Oscillospirales;f__Acutalibacteraceae;g__Fimenecus;s__Fimenecus sp017438845	JAFRUO010000003.1_97	1.5e-48	143	169
GB_GCA_947630835.1	d__Bacteria;p__Bacillota;c__Clostridia;o__Oscillospirales;f__Acutalibacteraceae;g__Fimenecus;s__Fimenecus sp947630835	CANRIZ010000003.1_77	5.8e-47	143	169
GB_GCA_017397655.1	d__Bacteria;p__Bacillota;c__Clostridia;o__Oscillospirales;f__Acutalibacteraceae;g__UBA1425;s__UBA1425 sp017397655	JAFQIG010000045.1_18	3e-43	143	169
GB_GCA_045530975.1	d__Bacteria;p__Bacillota;c__Clostridia;o__Oscillospirales;f__CAG-382;g__Coliplasma;s__Coliplasma sp045530975	JAZSDB010000078.1_3	5.7e-46	143	150
GB_GCA_018110785.1	d__Bacteria;p__Bacillota;c__Clostridia;o__Oscillospirales;f__JAGBHD01;g__RGIG9114;s__RGIG9114 sp018110785	JAGBHD010000030.1_26	3.3e-47	143	159
GB_GCA_947626755.1	d__Bacteria;p__Bacillota;c__Clostridia;o__Oscillospirales;f__Ruminococcaceae;g__RGIG8773;s__RGIG8773 sp947626755	CANQTP010000009.1_18	2e-47	143	167
GB_GCA_947629785.1	d__Bacteria;p__Bacillota;c__Clostridia;o__Oscillospirales;f__Ruminococcaceae;g__RGIG8773;s__RGIG8773 sp947629785	CANRFB010000001.1_19	2.9e-47	143	167
GB_GCA_964389845.1	d__Bacteria;p__Bacillota;c__Clostridia;o__Oscillospirales;f__Ruminococcaceae;g__Ruminiclostridium_E;s__Ruminiclostridium_E sp964389845	CAYMFX010000007.1_14	1.7e-49	143	208
GB_GCA_964369785.1	d__Bacteria;p__Bacillota;c__Clostridia;o__Oscillospirales;f__Ruminococcaceae;g__Ruthenibacterium;s__Ruthenibacterium sp964369785	CAYJHA010000012.1_15	3.9e-45	143	167
GB_GCA_964371535.1	d__Bacteria;p__Bacillota;c__Clostridia;o__Oscillospirales;f__Ruminococcaceae;g__Ruthenibacterium;s__Ruthenibacterium sp964371535	CAYJMH010000032.1_8	2.9e-44	143	167
GB_GCA_947522735.1	d__Bacteria;p__Bacillota;c__Clostridia;o__Oscillospirales;f__Ruminococcaceae;g__SIG526;s__SIG526 sp947522735	CANNTZ010000005.1_43	3.6e-44	143	170
GB_GCA_947626975.1	d__Bacteria;p__Bacillota;c__Clostridia;o__TANB77;f__CAG-465;g__CAG-465;s__CAG-465 sp947626975	CANQUF010000009.1_37	1.3e-41	143	173
GB_GCA_934167095.1	d__Bacteria;p__Bacillota;c__Clostridia;o__TANB77;f__CAG-508;g__CAG-245;s__CAG-245 sp934167095	CAKPKE010000003.1_49	1.3e-43	143	166
GB_GCA_944388645.1	d__Bacteria;p__Bacillota;c__Clostridia;o__TANB77;f__CAG-508;g__CAG-245;s__CAG-245 sp944388645	CALXJO010000032.1_8	2.4e-46	143	164
GB_GCA_947625665.1	d__Bacteria;p__Bacillota;c__Clostridia;o__TANB77;f__CAG-508;g__CAG-269;s__CAG-269 sp947625665	CANQPF010000008.1_34	1.5e-44	143	162
GB_GCA_948891265.1	d__Bacteria;p__Bacillota;c__Clostridia;o__TANB77;f__CAG-508;g__CAG-269;s__CAG-269 sp948891265	CAQUBD010000006.1_19	1.7e-45	143	157
GB_GCA_964437015.1	d__Bacteria;p__Bacillota;c__Clostridia;o__TANB77;f__CAG-508;g__CAG-269;s__CAG-269 sp964437015	CAYTEX010000200.1_2	2.9e-45	143	158
GB_GCA_017626365.1	d__Bacteria;p__Bacillota;c__Clostridia;o__TANB77;f__CAG-508;g__RGIG8482;s__RGIG8482 sp017626365	JAGAIV010000009.1_8	1.7e-46	143	161
GB_GCA_944390405.1	d__Bacteria;p__Bacillota;c__Clostridia;o__TANB77;f__CAG-508;g__UMGS1781;s__UMGS1781 sp944390405	CALXPS010000026.1_14	3.5e-46	143	155
GB_GCA_947627495.1	d__Bacteria;p__Bacillota;c__Clostridia;o__TANB77;f__CAG-508;g__UMGS1781;s__UMGS1781 sp947627495	CANQWH010000007.1_17	7.1e-48	143	156
GB_GCA_017443895.1	d__Bacteria;p__Bacillota;c__Clostridia;o__UBA1381;f__UBA1381;g__12844;s__12844 sp017443895	JAFSXU010000071.1_34	7.5e-48	143	163
GB_GCA_045647245.1	d__Bacteria;p__Bacillota;c__Clostridia;o__UBA1381;f__UBA1381;g__HGM11525;s__HGM11525 sp045647245	JAZRMB010000027.1_6	2.7e-48	143	163
GB_GCA_029226065.1	d__Bacteria;p__Bacillota;c__Clostridia;o__UBA1381;f__UBA1381;g__Ornithomonoglobus;s__Ornithomonoglobus sp029226065	JAQXXM010000134.1_1	9.9e-47	143	161
GB_GCA_036311705.1	d__Bacteria;p__Bacillota;c__Clostridia;o__UBA1381;f__UBA1381;g__Ornithomonoglobus;s__Ornithomonoglobus sp036311705	JAXJPK010000035.1_5	4.1e-46	143	162
GB_GCA_045539555.1	d__Bacteria;p__Bacillota;c__Clostridia;o__UBA1381;f__UBA1381;g__Ornithomonoglobus;s__Ornithomonoglobus sp045539555	JAZQFP010000043.1_7	6.1e-48	143	165
GB_GCA_045592645.1	d__Bacteria;p__Bacillota;c__Clostridia;o__UBA1381;f__UBA1381;g__Ornithomonoglobus;s__Ornithomonoglobus sp045592645	JAZNVD010000137.1_5	5.4e-48	143	165
GB_GCA_051874315.1	d__Bacteria;p__Bacillota;c__Clostridia;o__UBA1381;f__UBA1381;g__Ornithomonoglobus;s__Ornithomonoglobus sp051874315	JBJEFT010000438.1_9	2.2e-45	143	165
GB_GCA_051877435.1	d__Bacteria;p__Bacillota;c__Clostridia;o__UBA1381;f__UBA1381;g__Ornithomonoglobus;s__Ornithomonoglobus sp051877435	JBJEIW010000021.1_7	2.2e-46	143	165
GB_GCA_905235885.1	d__Bacteria;p__Bacillota;c__Clostridia;o__UBA1381;f__UBA1381;g__Ornithomonoglobus;s__Ornithomonoglobus sp905235885	CAJONM010000152.1_7	4.9e-46	143	166
GB_GCA_946531785.1	d__Bacteria;p__Bacillota;c__Clostridia;o__UBA1381;f__UBA1381;g__Ornithomonoglobus;s__Ornithomonoglobus sp946531785	CAMNAT010000164.1_3	9.2e-47	143	165
GB_GCA_964389075.1	d__Bacteria;p__Bacillota;c__Clostridia;o__UBA1381;f__UBA1381;g__Ornithomonoglobus;s__Ornithomonoglobus sp964389075	CAYMCT010000011.1_2	1.3e-47	143	165
GB_GCA_964579875.1	d__Bacteria;p__Bacillota;c__Clostridia;o__UBA1381;f__UBA1381;g__Ornithomonoglobus;s__Ornithomonoglobus sp964579875	CAZOHJ010000026.1_22	2.1e-47	143	165
GB_GCA_029219925.1	d__Bacteria;p__Bacillota;c__Clostridia;o__UBA1381;f__UBA1381;g__UBA1738;s__UBA1738 sp029219925	JAQXUJ010000088.1_12	2.5e-46	143	164
GB_GCA_028709615.1	d__Bacteria;p__Bacillota;c__Dehalobacteriia;o__UBA4068;f__UBA4068;g__JAQVWQ01;s__JAQVWQ01 sp028709615	JAQVWQ010000034.1_2	5.4e-49	143	156
GB_GCA_037141195.1	d__Bacteria;p__Bacillota;c__TC1;o__TC1;f__JBAXCZ01;g__JBAXCZ01;s__JBAXCZ01 sp037141195	JBAXCZ010000042.1_6	3e-47	143	151
RS_GCF_026810225.1	d__Bacteria;p__Bacillota;c__Thermoanaerobacteria;o__Caldicellulosiruptorales;f__Caldicellulosiruptoraceae;g__Caldicellulosiruptor;s__Caldicellulosiruptor morganii	NZ_CP113865.1_1319	2.7e-45	143	159
RS_GCF_014931565.1	d__Bacteria;p__Bacillota;c__UBA994;o__PWPR01;f__PWPR01;g__GCA-014931565;s__GCA-014931565 sp014931565	NZ_CP063353.1_361	3.4e-38	143	147
GB_GCA_965658025.1	d__Bacteria;p__Bacteroidota;c__Bacteroidia;o__Flavobacteriales;f__Flavobacteriaceae;g__UBA3537;s__UBA3537 sp965658025	CBFHQL010000001.1_78	3.6e-31	143	140
GB_GCA_016927595.1	d__Bacteria;p__Bacteroidota;c__Ignavibacteria;o__Ignavibacteriales;f__Melioribacteraceae;g__PGYT01;s__PGYT01 sp016927595	JAFGMI010000012.1_100	2e-28	143	154
GB_GCA_047974135.1	d__Bacteria;p__Campylobacterota;c__Campylobacteria;o__Campylobacterales;f__Campylobacteraceae;g__JAIRQK01;s__JAIRQK01 sp047974135	JBKECC010000088.1_10	2.9e-36	143	139
RS_GCF_965138225.1	d__Bacteria;p__Campylobacterota;c__Campylobacteria;o__Campylobacterales;f__Helicobacteraceae;g__Helicobacter_D;s__Helicobacter_D ganmani	NZ_CBCSAX010000024.1_19	3.4e-33	143	151
RS_GCF_028751035.1	d__Bacteria;p__Campylobacterota;c__Campylobacteria;o__Campylobacterales;f__Helicobacteraceae;g__Helicobacter_D;s__Helicobacter_D winghamensis	NZ_CP063533.1_346	4.2e-36	143	147
RS_GCF_001602095.1	d__Bacteria;p__Campylobacterota;c__Campylobacteria;o__Campylobacterales;f__Helicobacteraceae;g__Helicobacter_F;s__Helicobacter_F himalayensis	NZ_CP014991.1_1333	1.5e-35	143	154
RS_GCF_003364115.1	d__Bacteria;p__Campylobacterota;c__Campylobacteria;o__Campylobacterales;f__Helicobacteraceae;g__Helicobacter_F;s__Helicobacter_F sp003364115	NZ_NXLL01000030.1_16	2.6e-35	143	154
GB_GCA_012963655.1	d__Bacteria;p__Campylobacterota;c__Campylobacteria;o__Campylobacterales;f__Sulfurimonadaceae;g__GCA-2733885;s__GCA-2733885 sp012963655	DTVI01000403.1_19	5.8e-36	143	140
GB_GCA_024637195.1	d__Bacteria;p__Campylobacterota;c__Campylobacteria;o__Campylobacterales;f__Sulfurimonadaceae;g__GCA-2733885;s__GCA-2733885 sp024637195	JAGXFN010000012.1_37	7.1e-37	143	144
RS_GCF_000147355.1	d__Bacteria;p__Campylobacterota;c__Campylobacteria;o__Campylobacterales;f__Sulfurimonadaceae;g__Sulfurimonas;s__Sulfurimonas autotrophica	NC_014506.1_1139	1.4e-38	143	152
RS_GCF_009192995.1	d__Bacteria;p__Campylobacterota;c__Campylobacteria;o__Campylobacterales;f__Sulfurimonadaceae;g__Sulfurimonas;s__Sulfurimonas indica	NZ_SDID01000001.1_33	6.6e-40	143	141
RS_GCF_026991475.1	d__Bacteria;p__Campylobacterota;c__Campylobacteria;o__Campylobacterales;f__Sulfurimonadaceae;g__Sulfurimonas;s__Sulfurimonas sp026991475	NZ_JALXBK010000013.1_15	4.6e-39	143	141
GB_GCA_027011725.1	d__Bacteria;p__Campylobacterota;c__Campylobacteria;o__Campylobacterales;f__Sulfurimonadaceae;g__Sulfurimonas;s__Sulfurimonas sp027011725	JALUZQ010000104.1_4	9.1e-39	143	142
RS_GCF_027056685.1	d__Bacteria;p__Campylobacterota;c__Campylobacteria;o__Campylobacterales;f__Sulfurimonadaceae;g__Sulfurimonas;s__Sulfurimonas sp027056685	NZ_JALUKE010000182.1_9	5.6e-40	143	141
GB_GCA_027060825.1	d__Bacteria;p__Campylobacterota;c__Campylobacteria;o__Campylobacterales;f__Sulfurimonadaceae;g__Sulfurimonas;s__Sulfurimonas sp027060825	JALSWC010000258.1_3	1.1e-39	143	141
GB_GCA_027063745.1	d__Bacteria;p__Campylobacterota;c__Campylobacteria;o__Campylobacterales;f__Sulfurimonadaceae;g__Sulfurimonas;s__Sulfurimonas sp027063745	JAMORG010000081.1_25	2.9e-41	143	141
GB_GCA_964504315.1	d__Bacteria;p__Campylobacterota;c__Campylobacteria;o__Campylobacterales;f__Sulfurimonadaceae;g__Sulfurimonas;s__Sulfurimonas sp964504315	CAZDEM010000003.1_16	1.9e-38	143	152
GB_GCA_050292215.1	d__Bacteria;p__Campylobacterota;c__Campylobacteria;o__Campylobacterales;f__Sulfurimonadaceae;g__SZUA-415;s__SZUA-415 sp050292215	JBNKLF010000004.1_79	4.5e-35	143	141
GB_GCA_026988975.1	d__Bacteria;p__Campylobacterota;c__Campylobacteria;o__Campylobacterales;f__Sulfurospirillaceae;g__JAADIZ01;s__JAADIZ01 sp026988975	JALSKH010000151.1_12	1.7e-35	143	141
GB_GCA_041915365.1	d__Bacteria;p__Campylobacterota;c__Campylobacteria;o__Campylobacterales;f__UBA6016;g__UBA6016;s__UBA6016 sp041915365	JAYSBP010000016.1_16	4.6e-37	143	138
GB_GCA_947494155.1	d__Bacteria;p__Chlamydiota;c__Chlamydiia;o__Chlamydiales;f__RGXB01;g__RGXB01;s__RGXB01 sp010029555	CANLTW010000024.1_12	5.5e-22	143	150
GB_GCA_964344875.1	d__Bacteria;p__Chlamydiota;c__Chlamydiia;o__Chlamydiales;f__RGXB01;g__RGXB01;s__RGXB01 sp964344875	CAYFOX010000014.1_7	5.6e-24	143	150
GB_GCA_964639225.1	d__Bacteria;p__Chloroflexota;c__Anaerolineae;o__Aggregatilineales;f__Phototrophicaceae;g__CAZXCK01;s__CAZXCK01 sp964639225	CAZXCK010000165.1_5	1.9e-41	143	174
GB_GCA_013821665.1	d__Bacteria;p__Chloroflexota;c__Anaerolineae;o__Aggregatilineales;f__Phototrophicaceae;g__CFX2;s__CFX2 sp013821665	JACDGI010000251.1_8	3.3e-43	143	165
GB_GCA_038251045.1	d__Bacteria;p__Chloroflexota;c__Anaerolineae;o__Aggregatilineales;f__Phototrophicaceae;g__CFX2;s__CFX2 sp038251045	JBBSBS010000178.1_9	6.9e-43	143	163
GB_GCA_044226325.1	d__Bacteria;p__Chloroflexota;c__Anaerolineae;o__Aggregatilineales;f__Phototrophicaceae;g__CFX2;s__CFX2 sp044226325	JBGAHG010000014.1_10	1.5e-42	143	165
GB_GCA_044226645.1	d__Bacteria;p__Chloroflexota;c__Anaerolineae;o__Aggregatilineales;f__Phototrophicaceae;g__CFX2;s__CFX2 sp044226645	JBGAGR010000028.1_39	1e-41	143	165
GB_GCA_044226855.1	d__Bacteria;p__Chloroflexota;c__Anaerolineae;o__Aggregatilineales;f__Phototrophicaceae;g__CFX2;s__CFX2 sp044226855	JBGAGF010000012.1_9	6.9e-43	143	165
GB_GCA_025454715.1	d__Bacteria;p__Chloroflexota;c__Anaerolineae;o__Aggregatilineales;f__Phototrophicaceae;g__Flexicrinis;s__Flexicrinis sp025454715	JALONY010000248.1_4	8.5e-40	143	172
GB_GCA_034431675.1	d__Bacteria;p__Chloroflexota;c__Anaerolineae;o__Aggregatilineales;f__Phototrophicaceae;g__Flexicrinis;s__Flexicrinis sp034431675	DAOUCZ010000012.1_10	4.8e-39	143	173
GB_GCA_014879665.1	d__Bacteria;p__Chloroflexota;c__Anaerolineae;o__Aggregatilineales;f__Phototrophicaceae;g__Flexifilum;s__Flexifilum sp014879665	JACSRP010000216.1_7	2.2e-41	143	169
GB_GCA_022841825.1	d__Bacteria;p__Chloroflexota;c__Anaerolineae;o__Aggregatilineales;f__Phototrophicaceae;g__Flexifilum;s__Flexifilum sp022841825	JALHQT010000012.1_6	3.2e-41	143	168
GB_GCA_026645745.1	d__Bacteria;p__Chloroflexota;c__Anaerolineae;o__Aggregatilineales;f__Phototrophicaceae;g__Flexifilum;s__Flexifilum sp026645745	JAPKMU010000054.1_21	5e-42	143	185
GB_GCA_034432495.1	d__Bacteria;p__Chloroflexota;c__Anaerolineae;o__Aggregatilineales;f__Phototrophicaceae;g__Flexifilum;s__Flexifilum sp034432495	DAOUCB010000208.1_20	2.1e-39	143	173
GB_GCA_034437295.1	d__Bacteria;p__Chloroflexota;c__Anaerolineae;o__Aggregatilineales;f__Phototrophicaceae;g__Flexifilum;s__Flexifilum sp034437295	DAOTUZ010000094.1_3	1.1e-40	143	166
GB_GCA_041753015.1	d__Bacteria;p__Chloroflexota;c__Anaerolineae;o__Aggregatilineales;f__Phototrophicaceae;g__Flexifilum;s__Flexifilum sp041753015	JBGSVJ010000009.1_265	4.2e-42	143	185
GB_GCA_046328615.1	d__Bacteria;p__Chloroflexota;c__Anaerolineae;o__Aggregatilineales;f__Phototrophicaceae;g__Flexifilum;s__Flexifilum sp046328615	JAXLWG010000071.1_8	6.9e-41	143	171
GB_GCA_937927665.1	d__Bacteria;p__Chloroflexota;c__Anaerolineae;o__Aggregatilineales;f__Phototrophicaceae;g__Flexifilum;s__Flexifilum sp937927665	CALBRY010000049.1_3	7.1e-44	143	182
GB_GCA_025454675.1	d__Bacteria;p__Chloroflexota;c__Anaerolineae;o__Aggregatilineales;f__Phototrophicaceae;g__GCA-2794515;s__GCA-2794515 sp025454675	JALONZ010000186.1_4	5.2e-41	143	160
GB_GCA_034436155.1	d__Bacteria;p__Chloroflexota;c__Anaerolineae;o__Aggregatilineales;f__Phototrophicaceae;g__GCA-2794515;s__GCA-2794515 sp034436155	DAOTVP010000009.1_31	1.7e-41	143	159
GB_GCA_034436595.1	d__Bacteria;p__Chloroflexota;c__Anaerolineae;o__Aggregatilineales;f__Phototrophicaceae;g__GCA-2794515;s__GCA-2794515 sp034436595	DAOTUO010000135.1_33	4.4e-41	143	166
GB_GCA_034437635.1	d__Bacteria;p__Chloroflexota;c__Anaerolineae;o__Aggregatilineales;f__Phototrophicaceae;g__J038;s__J038 sp034437635	DAOTTT010000315.1_4	5.9e-39	143	155
GB_GCA_013388745.1	d__Bacteria;p__Chloroflexota;c__Anaerolineae;o__Aggregatilineales;f__Phototrophicaceae;g__JACAER01;s__JACAER01 sp013388745	JACAER010000016.1_152	1.3e-39	143	163
GB_GCA_937870805.1	d__Bacteria;p__Chloroflexota;c__Anaerolineae;o__Aggregatilineales;f__Phototrophicaceae;g__JACAER01;s__JACAER01 sp937870805	CALMZT010000747.1_15	8.8e-42	143	163
GB_GCA_019912985.1	d__Bacteria;p__Chloroflexota;c__Anaerolineae;o__Aggregatilineales;f__Phototrophicaceae;g__JAIOHN01;s__JAIOHN01 sp019912985	JAIOHN010000228.1_8	2e-40	143	170
GB_GCA_022842885.1	d__Bacteria;p__Chloroflexota;c__Anaerolineae;o__Aggregatilineales;f__Phototrophicaceae;g__JALHOR01;s__JALHOR01 sp022842885	JALHOR010000006.1_47	1.9e-40	143	165
GB_GCA_034437555.1	d__Bacteria;p__Chloroflexota;c__Anaerolineae;o__Aggregatilineales;f__Phototrophicaceae;g__JANWYT01;s__JANWYT01 sp034437555	DAOTTQ010000037.1_145	2.4e-40	143	159
GB_GCA_034437755.1	d__Bacteria;p__Chloroflexota;c__Anaerolineae;o__Aggregatilineales;f__Phototrophicaceae;g__JAUZRW01;s__JAUZRW01 sp034437755	DAOTTV010000141.1_30	8.2e-39	143	161
GB_GCA_051117475.1	d__Bacteria;p__Chloroflexota;c__Anaerolineae;o__Aggregatilineales;f__Phototrophicaceae;g__JAUZRW01;s__JAUZRW01 sp051117475	JBNPEE010000052.1_5	1.2e-40	143	162
GB_GCA_964455365.1	d__Bacteria;p__Chloroflexota;c__Anaerolineae;o__Aggregatilineales;f__Phototrophicaceae;g__JAUZRW01;s__JAUZRW01 sp964455365	CAYVVZ010000108.1_2	1.1e-38	143	170
GB_GCA_033579375.1	d__Bacteria;p__Chloroflexota;c__Anaerolineae;o__Aggregatilineales;f__Phototrophicaceae;g__JAVQVU01;s__JAVQVU01 sp025055175	JAVQVU010000013.1_61	2.5e-39	143	167
RS_GCF_015500095.1	d__Bacteria;p__Chloroflexota;c__Anaerolineae;o__Aggregatilineales;f__Phototrophicaceae;g__Phototrophicus;s__Phototrophicus methaneseepsis	NZ_CP062983.1_2207	8.6e-40	143	168
GB_GCA_002699585.1	d__Bacteria;p__Chloroflexota;c__Anaerolineae;o__Aggregatilineales;f__Phototrophicaceae;g__Phototrophicus;s__Phototrophicus sp002699585	PABP01000038.1_196	1.4e-40	143	163
GB_GCA_020634165.1	d__Bacteria;p__Chloroflexota;c__Anaerolineae;o__Aggregatilineales;f__Phototrophicaceae;g__Phototrophicus;s__Phototrophicus sp020634165	JACKCF010000007.1_60	1.6e-43	143	163
GB_GCA_022822545.1	d__Bacteria;p__Chloroflexota;c__Anaerolineae;o__Aggregatilineales;f__Phototrophicaceae;g__UBA6055;s__UBA6055 sp022822545	JAJEBE010000049.1_150	3.6e-36	143	162
GB_GCA_022824365.1	d__Bacteria;p__Chloroflexota;c__Anaerolineae;o__Aggregatilineales;f__Phototrophicaceae;g__UBA6055;s__UBA6055 sp022824365	JAJEAA010000018.1_136	1.1e-37	143	162
GB_GCA_965208235.1	d__Bacteria;p__Chloroflexota;c__Anaerolineae;o__Aggregatilineales;f__Phototrophicaceae;g__UBA6055;s__UBA6055 sp028873975	OZ242327.1_1071	1.8e-35	143	159
GB_GCA_034408915.1	d__Bacteria;p__Chloroflexota;c__Anaerolineae;o__Aggregatilineales;f__Phototrophicaceae;g__ZC4RG36;s__ZC4RG36 sp003242205	DAOUGG010000005.1_9	3.8e-40	143	165
GB_GCA_045402985.1	d__Bacteria;p__Chloroflexota;c__Anaerolineae;o__Anaerolineales;f__Villigracilaceae;g__Defluviilinea;s__Defluviilinea sp045402985	JAXIPJ010000379.1_6	2.9e-43	143	149
GB_GCA_963725805.1	d__Bacteria;p__Chloroflexota;c__Anaerolineae;o__Anaerolineales;f__Villigracilaceae;g__UBA877;s__UBA877 sp963725805	CAVSAF010000015.1_44	6.1e-43	143	149
GB_GCA_963847105.1	d__Bacteria;p__Chloroflexota;c__Anaerolineae;o__Anaerolineales;f__Villigracilaceae;g__UBA877;s__UBA877 sp963847105	CAWJYP010000001.1_1130	3.2e-43	143	148
GB_GCA_963838085.1	d__Bacteria;p__Chloroflexota;c__Chloroflexia;o__Chloroflexales;f__Roseiflexaceae;g__DASTWM01;s__DASTWM01 sp963838085	CAWIPL010000009.1_105	1.2e-42	143	160
GB_GCA_900552525.1	d__Bacteria;p__Cyanobacteriota;c__Vampirovibrionia;o__Gastranaerophilales;f__Gastranaerophilaceae;g__CAG-196;s__CAG-196 sp002102975	UNSK01000104.1_5	1.6e-46	143	147
GB_GCA_937888365.1	d__Bacteria;p__Fidelibacterota;c__UBA8477;o__UBA8477;f__JABMPR01;g__CALBFA01;s__CALBFA01 sp937888365	CALBFA010000077.1_8	3.3e-25	143	151
RS_GCF_001559775.1	d__Bacteria;p__Fusobacteriota;c__Fusobacteriia;o__Fusobacteriales;f__Leptotrichiaceae;g__Streptobacillus;s__Streptobacillus felis	NZ_LOHX01000288.1_13	5.1e-44	143	166
GB_GCA_010028705.1	d__Bacteria;p__Margulisbacteria;c__Marinamargulisbacteria;o__SXXA01;f__SXXA01;g__RHAI01;s__RHAI01 sp010028705	RHAI01000086.1_7	1.5e-23	143	147
GB_GCA_964532735.1	d__Bacteria;p__Patescibacteriota;c__Patescibacteriia;o__JAGPKW01;f__JAGPKW01;g__JAJXYN01;s__JAJXYN01 sp964532735	CAZHKK010000001.1_29	1.1e-34	143	151
GB_GCA_028707005.1	d__Bacteria;p__Patescibacteriota;c__Patescibacteriia;o__Patescibacteriales;f__GWC2-42-12;g__GWC2-42-12;s__GWC2-42-12 sp028707005	JAQTVB010000001.1_66	1.4e-33	143	144
GB_GCA_964424365.1	d__Bacteria;p__Patescibacteriota;c__Patescibacteriia;o__Patescibacteriales;f__JAGXOH01;g__JAIOTG01;s__JAIOTG01 sp964424365	CAYRJF010000003.1_7	4.1e-34	143	139
GB_GCA_021788015.1	d__Bacteria;p__Patescibacteriota;c__Patescibacteriia;o__Patescibacteriales;f__JAKAJF01;g__JAJYLD01;s__JAJYLD01 sp021788015	JAJYLD010000008.1_11	6.9e-34	143	138
GB_GCA_963814275.1	d__Bacteria;p__Patescibacteriota;c__Patescibacteriia;o__Patescibacteriales;f__UBA12075;g__CAWFCE01;s__CAWFCE01 sp963814275	CAWFCE010000001.1_60	1.9e-33	143	149
GB_GCA_964570655.1	d__Bacteria;p__Patescibacteriota;c__Patescibacteriia;o__Patescibacteriales;f__UBA12465;g__CAZMYU01;s__CAZMYU01 sp964570655	CAZMYU010000004.1_91	4.9e-32	143	149
GB_GCA_964540285.1	d__Bacteria;p__Patescibacteriota;c__Patescibacteriia;o__Patescibacteriales;f__UBA12465;g__GCA-002840305;s__GCA-002840305 sp964540285	CAZILW010000008.1_39	2.5e-28	143	134
GB_GCA_028681575.1	d__Bacteria;p__Patescibacteriota;c__Patescibacteriia;o__Patescibacteriales;f__UBA12465;g__JAEZRQ01;s__JAEZRQ01 sp028681575	JAQUHX010000011.1_20	1.1e-27	143	153
GB_GCA_037076615.1	d__Bacteria;p__Patescibacteriota;c__Patescibacteriia;o__Patescibacteriales;f__UBA12465;g__JAEZRQ01;s__JAEZRQ01 sp037076615	AP029158.1_171	1e-28	143	153
GB_GCA_044440125.1	d__Bacteria;p__Planctomycetota;c__Phycisphaerae;o__Sedimentisphaerales;f__Sedimentisphaeraceae;g__JBITAJ01;s__JBITAJ01 sp044440125	JBITAJ010000019.1_36	2.8e-25	143	154
GB_GCA_019636345.1	d__Bacteria;p__Planctomycetota;c__Planctomycetia;o__Pirellulales;f__Lacipirellulaceae;g__GCA-2702655;s__GCA-2702655 sp019636345	JAHBXQ010000002.1_97	1.6e-32	143	182
RS_GCF_007746075.1	d__Bacteria;p__Planctomycetota;c__Planctomycetia;o__Pirellulales;f__Lacipirellulaceae;g__Lacipirellula;s__Lacipirellula limnantheis	NZ_CP036339.1_1301	4.9e-36	143	181
GB_GCA_003576855.1	d__Bacteria;p__Planctomycetota;c__Planctomycetia;o__Pirellulales;f__Lacipirellulaceae;g__Lacipirellula;s__Lacipirellula sp003576855	QEVI01000142.1_4	6.4e-33	143	177
GB_GCA_013822725.1	d__Bacteria;p__Planctomycetota;c__Planctomycetia;o__Pirellulales;f__Lacipirellulaceae;g__Lacipirellula;s__Lacipirellula sp013822725	PNKX01000019.1_39	3.3e-36	143	182
GB_GCA_041740115.1	d__Bacteria;p__Planctomycetota;c__Planctomycetia;o__Pirellulales;f__Lacipirellulaceae;g__Lacipirellula;s__Lacipirellula sp041740115	JBGSMO010000376.1_13	6.8e-36	143	184
GB_GCA_964430075.1	d__Bacteria;p__Planctomycetota;c__Planctomycetia;o__Pirellulales;f__Lacipirellulaceae;g__Lacipirellula;s__Lacipirellula sp964430075	CAYSFP010000276.1_2	5.2e-34	143	193
RS_GCF_965279485.1	d__Bacteria;p__Planctomycetota;c__Planctomycetia;o__Pirellulales;f__Lacipirellulaceae;g__Lacipirellula;s__Lacipirellula sp965279485	NZ_CBDIIC010000002.1_3885	1e-35	143	182
GB_GCA_024232675.1	d__Bacteria;p__Planctomycetota;c__Planctomycetia;o__Pirellulales;f__Pirellulaceae;g__CAJQPP01;s__CAJQPP01 sp024232675	JAAEPL010000668.1_12	8.3e-31	143	168
GB_GCA_964397295.1	d__Bacteria;p__Planctomycetota;c__Planctomycetia;o__Pirellulales;f__Pirellulaceae;g__CAYNJG01;s__CAYNJG01 sp964397295	CAYNJG010000010.1_22	2e-32	143	158
GB_GCA_964507695.1	d__Bacteria;p__Planctomycetota;c__Planctomycetia;o__Pirellulales;f__Pirellulaceae;g__CAYNJG01;s__CAYNJG01 sp964507695	CAZDSC010000047.1_2	2.7e-33	143	158
GB_GCA_031409895.1	d__Bacteria;p__Planctomycetota;c__Planctomycetia;o__Pirellulales;f__Pirellulaceae;g__JANMEB01;s__JANMEB01 sp031409895	JANNYC010000055.1_9	3.2e-35	143	173
GB_GCA_028280445.1	d__Bacteria;p__Planctomycetota;c__Planctomycetia;o__Pirellulales;f__Pirellulaceae;g__JANQLU01;s__JANQLU01 sp028280445	JANQLU010000136.1_55	4.4e-38	143	156
GB_GCA_964434955.1	d__Bacteria;p__Planctomycetota;c__Planctomycetia;o__Pirellulales;f__Pirellulaceae;g__JANQLU01;s__JANQLU01 sp964434955	CAYSXI010000082.1_4	7.4e-38	143	161
GB_GCA_023300235.1	d__Bacteria;p__Planctomycetota;c__Planctomycetia;o__Pirellulales;f__Pirellulaceae;g__Mariniblastus;s__Mariniblastus sp023300235	JALZWN010000052.1_9	1.3e-35	143	166
GB_GCA_024638965.1	d__Bacteria;p__Planctomycetota;c__Planctomycetia;o__Pirellulales;f__Pirellulaceae;g__Mariniblastus;s__Mariniblastus sp024638965	JAHEJI010000159.1_13	5.8e-30	143	169
GB_GCA_039029995.1	d__Bacteria;p__Planctomycetota;c__Planctomycetia;o__Pirellulales;f__Pirellulaceae;g__Mariniblastus;s__Mariniblastus sp039029995	JBCCFB010000015.1_2	7e-34	143	170
GB_GCA_039200505.1	d__Bacteria;p__Planctomycetota;c__Planctomycetia;o__Pirellulales;f__Pirellulaceae;g__Mariniblastus;s__Mariniblastus sp039200505	JBCCSJ010000103.1_8	3.5e-33	143	179
GB_GCA_045105295.1	d__Bacteria;p__Planctomycetota;c__Planctomycetia;o__Pirellulales;f__Pirellulaceae;g__Mariniblastus;s__Mariniblastus sp045105295	JBGCDK010000106.1_2	3.3e-34	143	197
GB_GCA_947259675.1	d__Bacteria;p__Planctomycetota;c__Planctomycetia;o__Pirellulales;f__Pirellulaceae;g__Mariniblastus;s__Mariniblastus sp947259675	CAMYNE010000175.1_5	4.1e-30	143	169
GB_GCA_963714685.1	d__Bacteria;p__Planctomycetota;c__Planctomycetia;o__Pirellulales;f__Pirellulaceae;g__Mariniblastus;s__Mariniblastus sp963714685	CAVQPH010000012.1_110	1e-32	143	168
GB_GCA_964446085.1	d__Bacteria;p__Planctomycetota;c__Planctomycetia;o__Pirellulales;f__Pirellulaceae;g__Mariniblastus;s__Mariniblastus sp964446085	CAYUNP010000115.1_3	1.1e-31	143	151
GB_GCA_964530985.1	d__Bacteria;p__Planctomycetota;c__Planctomycetia;o__Pirellulales;f__Pirellulaceae;g__Mariniblastus;s__Mariniblastus sp964530985	CAZHCH010000012.1_27	4.3e-34	143	166
GB_GCA_964555525.1	d__Bacteria;p__Planctomycetota;c__Planctomycetia;o__Pirellulales;f__Pirellulaceae;g__Mariniblastus;s__Mariniblastus sp964555525	CAZKTR010000058.1_9	9e-35	143	164
GB_GCA_965250075.1	d__Bacteria;p__Planctomycetota;c__Planctomycetia;o__Pirellulales;f__Pirellulaceae;g__Mariniblastus;s__Mariniblastus sp965250075	CBDFNH010000008.1_56	1.5e-29	143	164
GB_GCA_963665265.2	d__Bacteria;p__Planctomycetota;c__Planctomycetia;o__Pirellulales;f__Thermoguttaceae;g__CAXXHQ01;s__CAXXHQ01 sp963665265	OY762224.2_1272	4.5e-31	143	148
GB_GCA_964615095.1	d__Bacteria;p__Planctomycetota;c__Planctomycetia;o__Pirellulales;f__Thermoguttaceae;g__JANXQG01;s__JANXQG01 sp964615095	CAZTPX010000296.1_7	6.6e-29	143	150
GB_GCA_040766885.1	d__Bacteria;p__Planctomycetota;c__Planctomycetia;o__Pirellulales;f__Thermoguttaceae;g__JAXGPP01;s__JAXGPP01 sp040766885	JAXGPP010000006.1_116	8.8e-33	143	171
GB_GCA_965226545.1	d__Bacteria;p__Pseudomonadota;c__Gammaproteobacteria;o__Arenicellales;f__Poriferihabitantaceae;g__JAHRAW01;s__JAHRAW01 sp965226545	OZ245364.1_2050	3.4e-38	143	218
RS_GCF_900111845.1	d__Bacteria;p__Pseudomonadota;c__Gammaproteobacteria;o__Burkholderiales;f__Neisseriaceae;g__Kingella;s__Kingella kingae	NZ_FOJK01000002.1_22	3.3e-45	143	171
GB_GCA_017518785.1	d__Bacteria;p__Pseudomonadota;c__Gammaproteobacteria;o__Burkholderiales;f__Neisseriaceae;g__RGIG9985;s__RGIG9985 sp017518785	JAFWUA010000144.1_3	7.5e-40	143	167
RS_GCF_001457815.1	d__Bacteria;p__Pseudomonadota;c__Gammaproteobacteria;o__Burkholderiales;f__Neisseriaceae;g__Vitreoscilla;s__Vitreoscilla massiliensis	NZ_LN898220.1_136	2.8e-44	143	171
GB_GCA_001801425.1	d__Bacteria;p__Pseudomonadota;c__Gammaproteobacteria;o__Coxiellales;f__Coxiellaceae;g__2-02-FULL-42-43;s__2-02-FULL-42-43 sp001801425	MGXR01000006.1_302	1.5e-42	143	148
GB_GCA_963922495.1	d__Bacteria;p__Pseudomonadota;c__Gammaproteobacteria;o__Coxiellales;f__Coxiellaceae;g__CAWUIH01;s__CAWUIH01 sp963922495	CAWUIH010000055.1_6	7.2e-38	143	155
RS_GCF_000815025.1	d__Bacteria;p__Pseudomonadota;c__Gammaproteobacteria;o__Coxiellales;f__Coxiellaceae;g__Coxiella;s__Coxiella sp000815025	NZ_CP007541.1_519	8.1e-36	143	187
RS_GCF_014898095.1	d__Bacteria;p__Pseudomonadota;c__Gammaproteobacteria;o__Enterobacterales;f__Alteromonadaceae;g__Thalassotalea_G;s__Thalassotalea_G sp014898095	NZ_CP062946.1_1777	3.6e-47	143	164
GB_GCA_052399835.1	d__Bacteria;p__Pseudomonadota;c__Gammaproteobacteria;o__Enterobacterales;f__Enterobacteriaceae_A;g__G030849185;s__G030849185 sp052399835	CP181095.1_152	1.5e-22	143	143
RS_GCF_032164335.1	d__Bacteria;p__Pseudomonadota;c__Gammaproteobacteria;o__Enterobacterales;f__Enterobacteriaceae;g__Erwinia;s__Erwinia toletana_A	NZ_CP134152.1_1344	1.2e-47	143	158
RS_GCF_046237015.1	d__Bacteria;p__Pseudomonadota;c__Gammaproteobacteria;o__Enterobacterales;f__Enterobacteriaceae;g__JBJYIN01;s__JBJYIN01 sp046237015	NZ_JBJYIN010000001.1_249	1.2e-47	143	160
GB_GCA_963519845.1	d__Bacteria;p__Pseudomonadota;c__Gammaproteobacteria;o__Enterobacterales;f__Enterobacteriaceae;g__Moellerella;s__Moellerella sp963519845	CAUQNX010000055.1_4	1.4e-49	143	156
RS_GCF_020181655.1	d__Bacteria;p__Pseudomonadota;c__Gammaproteobacteria;o__Enterobacterales;f__Enterobacteriaceae;g__Pectobacterium;s__Pectobacterium colocasium	NZ_CP084032.1_1227	3.4e-48	143	160
RS_GCF_036663475.1	d__Bacteria;p__Pseudomonadota;c__Gammaproteobacteria;o__Enterobacterales;f__Enterobacteriaceae;g__Rouxiella;s__Rouxiella sp036663475	NZ_JAWUEA010000035.1_271	1.8e-46	143	157
RS_GCF_024124665.1	d__Bacteria;p__Pseudomonadota;c__Gammaproteobacteria;o__Enterobacterales;f__Kangiellaceae;g__JAMXSB01;s__JAMXSB01 sp024124665	NZ_JAMXSB010000007.1_8	9.7e-46	143	154
RS_GCF_000170855.1	d__Bacteria;p__Pseudomonadota;c__Gammaproteobacteria;o__Enterobacterales;f__Moritellaceae;g__Moritella;s__Moritella sp000170855	NZ_ABCQ01000001.1_150	1.4e-48	143	154
RS_GCF_018219455.1	d__Bacteria;p__Pseudomonadota;c__Gammaproteobacteria;o__Enterobacterales;f__Moritellaceae;g__Moritella;s__Moritella sp018219455	NZ_CP056122.1_486	4.1e-48	143	154
GB_GCA_047628235.1	d__Bacteria;p__Pseudomonadota;c__Gammaproteobacteria;o__Enterobacterales;f__Moritellaceae;g__Moritella;s__Moritella sp047628235	JBLHPA010000144.1_2	2.1e-47	143	154
RS_GCF_019469165.1	d__Bacteria;p__Pseudomonadota;c__Gammaproteobacteria;o__Enterobacterales;f__Orbaceae;g__Gilliamella;s__Gilliamella apicola_E	NZ_CP048263.1_1328	7.1e-47	143	153
RS_GCF_003202915.1	d__Bacteria;p__Pseudomonadota;c__Gammaproteobacteria;o__Enterobacterales;f__Orbaceae;g__Gilliamella;s__Gilliamella apicola_Q	NZ_QGLP01000004.1_463	3.1e-47	143	155
RS_GCF_003202655.1	d__Bacteria;p__Pseudomonadota;c__Gammaproteobacteria;o__Enterobacterales;f__Orbaceae;g__Gilliamella;s__Gilliamella apicola_R	NZ_QGLR01000008.1_107	3.6e-47	143	155
GB_GCA_031960925.1	d__Bacteria;p__Pseudomonadota;c__Gammaproteobacteria;o__Enterobacterales;f__Orbaceae;g__Gilliamella;s__Gilliamella sp031960925	JAVSBY010000073.1_14	6.5e-46	143	156
GB_GCA_946480175.1	d__Bacteria;p__Pseudomonadota;c__Gammaproteobacteria;o__Enterobacterales;f__Orbaceae;g__Gilliamella;s__Gilliamella sp946480175	CAMLIK010000057.1_11	3.1e-46	143	153
RS_GCF_003634275.1	d__Bacteria;p__Pseudomonadota;c__Gammaproteobacteria;o__Enterobacterales;f__Orbaceae;g__Orbus;s__Orbus hercynius	NZ_RBWY01000001.1_301	4.2e-49	143	151
RS_GCF_036251875.1	d__Bacteria;p__Pseudomonadota;c__Gammaproteobacteria;o__Enterobacterales;f__Orbaceae;g__Orbus;s__Orbus sturtevantii	NZ_CP133960.1_2350	2.6e-46	143	151
RS_GCF_029774155.1	d__Bacteria;p__Pseudomonadota;c__Gammaproteobacteria;o__Enterobacterales;f__Pasteurellaceae;g__Actinobacillus;s__Actinobacillus arthritidis	NZ_CP103833.1_874	1.3e-48	143	164
RS_GCF_000374285.1	d__Bacteria;p__Pseudomonadota;c__Gammaproteobacteria;o__Enterobacterales;f__Pasteurellaceae;g__Actinobacillus;s__Actinobacillus capsulatus	NZ_KB893938.1_38	4.5e-49	143	164
RS_GCF_900636745.1	d__Bacteria;p__Pseudomonadota;c__Gammaproteobacteria;o__Enterobacterales;f__Pasteurellaceae;g__Actinobacillus;s__Actinobacillus equuli	NZ_LR134310.1_2153	3.8e-49	143	164
RS_GCF_900444945.1	d__Bacteria;p__Pseudomonadota;c__Gammaproteobacteria;o__Enterobacterales;f__Pasteurellaceae;g__Actinobacillus;s__Actinobacillus lignieresii	NZ_UFRM01000001.1_628	8.8e-48	143	164
RS_GCF_029774175.1	d__Bacteria;p__Pseudomonadota;c__Gammaproteobacteria;o__Enterobacterales;f__Pasteurellaceae;g__Actinobacillus;s__Actinobacillus sp029774175	NZ_CP103834.1_708	3.8e-49	143	164
RS_GCF_000739435.1	d__Bacteria;p__Pseudomonadota;c__Gammaproteobacteria;o__Enterobacterales;f__Pasteurellaceae;g__Actinobacillus;s__Actinobacillus suis	NZ_CP009159.1_665	3.8e-49	143	164
RS_GCF_000188255.1	d__Bacteria;p__Pseudomonadota;c__Gammaproteobacteria;o__Enterobacterales;f__Pasteurellaceae;g__Actinobacillus;s__Actinobacillus ureae	NZ_GL831080.1_1209	1e-48	143	164
RS_GCF_901687125.1	d__Bacteria;p__Pseudomonadota;c__Gammaproteobacteria;o__Enterobacterales;f__Pasteurellaceae;g__Actinobacillus;s__Actinobacillus vicugnae	NZ_CABFJY010000044.1_129	2.2e-48	143	164
RS_GCF_900454535.1	d__Bacteria;p__Pseudomonadota;c__Gammaproteobacteria;o__Enterobacterales;f__Pasteurellaceae;g__Avibacterium;s__Avibacterium avium	NZ_UGSP01000001.1_1911	4.5e-50	143	156
RS_GCF_002921145.1	d__Bacteria;p__Pseudomonadota;c__Gammaproteobacteria;o__Enterobacterales;f__Pasteurellaceae;g__Avibacterium;s__Avibacterium endocarditidis	NZ_PQVI01000001.1_29	5.2e-50	143	156
RS_GCF_002921135.1	d__Bacteria;p__Pseudomonadota;c__Gammaproteobacteria;o__Enterobacterales;f__Pasteurellaceae;g__Avibacterium;s__Avibacterium gallinarum	NZ_PQVJ01000021.1_40	1.2e-49	143	156
RS_GCF_900450705.1	d__Bacteria;p__Pseudomonadota;c__Gammaproteobacteria;o__Enterobacterales;f__Pasteurellaceae;g__Avibacterium;s__Avibacterium paragallinarum	NZ_UGHK01000002.1_750	3.4e-50	143	156
RS_GCF_026226775.1	d__Bacteria;p__Pseudomonadota;c__Gammaproteobacteria;o__Enterobacterales;f__Pasteurellaceae;g__Avibacterium;s__Avibacterium sp026226775	NZ_JAKKOD010000001.1_1351	4e-50	143	156
RS_GCF_900635775.1	d__Bacteria;p__Pseudomonadota;c__Gammaproteobacteria;o__Enterobacterales;f__Pasteurellaceae;g__Avibacterium;s__Avibacterium volantium	NZ_LR134167.1_928	4e-50	143	156
GB_GCA_963539805.1	d__Bacteria;p__Pseudomonadota;c__Gammaproteobacteria;o__Enterobacterales;f__Pasteurellaceae;g__Exercitatus;s__Exercitatus sp963539805	CAUTMS010000001.1_181	5.7e-46	143	156
RS_GCF_029577735.1	d__Bacteria;p__Pseudomonadota;c__Gammaproteobacteria;o__Enterobacterales;f__Pasteurellaceae;g__Exercitatus;s__Exercitatus varius	NZ_JARQTO010000002.1_167	7.7e-46	143	156
GB_GCA_002002485.1	d__Bacteria;p__Pseudomonadota;c__Gammaproteobacteria;o__Enterobacterales;f__Pasteurellaceae;g__GCF-002002485;s__GCF-002002485 sp002002485	MQVI01000054.1_13	5.1e-48	143	162
GB_GCA_030527795.1	d__Bacteria;p__Pseudomonadota;c__Gammaproteobacteria;o__Enterobacterales;f__Pasteurellaceae;g__JAUNAB01;s__JAUNAB01 sp030527795	JAUNAB010000002.1_110	7.1e-47	143	156
GB_GCA_030525745.1	d__Bacteria;p__Pseudomonadota;c__Gammaproteobacteria;o__Enterobacterales;f__Pasteurellaceae;g__JAUNED01;s__JAUNED01 sp030525745	JAUNED010000008.1_24	2.7e-45	143	158
RS_GCF_042926695.1	d__Bacteria;p__Pseudomonadota;c__Gammaproteobacteria;o__Enterobacterales;f__Pasteurellaceae;g__Lonepinella;s__Lonepinella koalarum	NZ_CP170642.1_1491	3.8e-46	143	156
RS_GCF_042468235.1	d__Bacteria;p__Pseudomonadota;c__Gammaproteobacteria;o__Enterobacterales;f__Pasteurellaceae;g__Lonepinella;s__Lonepinella sp042468235	NZ_CP170386.1_286	1.2e-46	143	156
RS_GCF_042485795.1	d__Bacteria;p__Pseudomonadota;c__Gammaproteobacteria;o__Enterobacterales;f__Pasteurellaceae;g__Lonepinella;s__Lonepinella sp042485795	NZ_CP169368.1_895	4.8e-46	143	156
RS_GCF_051851555.1	d__Bacteria;p__Pseudomonadota;c__Gammaproteobacteria;o__Enterobacterales;f__Pasteurellaceae;g__Lonepinella;s__Lonepinella sp051851555	NZ_JBPDVH010000010.1_46	1.7e-46	143	156
RS_GCF_009684715.1	d__Bacteria;p__Pseudomonadota;c__Gammaproteobacteria;o__Enterobacterales;f__Pasteurellaceae;g__Otariodibacter;s__Otariodibacter oris	NZ_CP016604.1_933	2.7e-49	143	159
RS_GCF_900454865.1	d__Bacteria;p__Pseudomonadota;c__Gammaproteobacteria;o__Enterobacterales;f__Pasteurellaceae;g__Pasteurella;s__Pasteurella canis	NZ_UGTV01000015.1_143	8.4e-48	143	156
RS_GCF_900186835.1	d__Bacteria;p__Pseudomonadota;c__Gammaproteobacteria;o__Enterobacterales;f__Pasteurellaceae;g__Pasteurella;s__Pasteurella dagmatis	NZ_LT906448.1_1225	2.3e-48	143	157
GB_GCA_000973525.1	d__Bacteria;p__Pseudomonadota;c__Gammaproteobacteria;o__Enterobacterales;f__Pasteurellaceae;g__Pasteurella;s__Pasteurella multocida_A	CP004391.1_603	1.3e-46	143	156
GB_GCA_049941595.1	d__Bacteria;p__Pseudomonadota;c__Gammaproteobacteria;o__Enterobacterales;f__Pasteurellaceae;g__Pasteurella;s__Pasteurella sp049941595	JBNFNA010000008.1_34	5.4e-48	143	157
RS_GCF_001999305.1	d__Bacteria;p__Pseudomonadota;c__Gammaproteobacteria;o__Enterobacterales;f__Pasteurellaceae;g__Rodentibacter;s__Rodentibacter myodis	NZ_MLHQ01000018.1_4	2.8e-47	143	157
RS_GCF_004378355.1	d__Bacteria;p__Pseudomonadota;c__Gammaproteobacteria;o__Enterobacterales;f__Psychromonadaceae;g__Psychromonas;s__Psychromonas sp004378355	NZ_SNUB01000011.1_47	5e-45	143	159
RS_GCF_021513135.1	d__Bacteria;p__Pseudomonadota;c__Gammaproteobacteria;o__Enterobacterales;f__Vibrionaceae;g__GCA-021513135;s__GCA-021513135 sp021513135	NZ_CP090981.1_2575	4.8e-49	143	155
GB_GCA_019703815.1	d__Bacteria;p__Pseudomonadota;c__Gammaproteobacteria;o__Enterobacterales;f__Vibrionaceae;g__Thaumasiovibrio;s__Thaumasiovibrio occultus	AP023052.1_679	1.3e-47	143	155
GB_GCA_043421945.1	d__Bacteria;p__Pseudomonadota;c__Gammaproteobacteria;o__Enterobacterales;f__Vibrionaceae;g__Thaumasiovibrio;s__Thaumasiovibrio sp043421945	JBHOGO010000050.1_13	4.5e-46	143	155
RS_GCF_001639065.2	d__Bacteria;p__Pseudomonadota;c__Gammaproteobacteria;o__Enterobacterales;f__Vibrionaceae;g__Vibrio;s__Vibrio barjaei	NZ_LQXO02000009.1_350	2.2e-47	143	155
RS_GCF_000967545.1	d__Bacteria;p__Pseudomonadota;c__Gammaproteobacteria;o__Enterobacterales;f__Vibrionaceae;g__Vibrio;s__Vibrio galatheae	NZ_JXXV01000001.1_21	2.1e-49	143	155
RS_GCF_029589055.1	d__Bacteria;p__Pseudomonadota;c__Gammaproteobacteria;o__Enterobacterales;f__Vibrionaceae;g__Vibrio;s__Vibrio hannami	NZ_JARQZP010000007.1_260	3.6e-48	143	155
RS_GCF_900088415.1	d__Bacteria;p__Pseudomonadota;c__Gammaproteobacteria;o__Enterobacterales;f__Vibrionaceae;g__Vibrio;s__Vibrio mediterranei	NZ_FLLQ01000003.1_527	7.2e-47	143	155
RS_GCF_050337555.1	d__Bacteria;p__Pseudomonadota;c__Gammaproteobacteria;o__Enterobacterales;f__Vibrionaceae;g__Vibrio;s__Vibrio profundum	NZ_JAKJTA010000003.1_112	2.2e-47	143	160
RS_GCF_050870795.1	d__Bacteria;p__Pseudomonadota;c__Gammaproteobacteria;o__Enterobacterales;f__Vibrionaceae;g__Vibrio;s__Vibrio sinus	NZ_CP194020.1_2228	2e-46	143	155
RS_GCF_900089835.1	d__Bacteria;p__Pseudomonadota;c__Gammaproteobacteria;o__Enterobacterales;f__Vibrionaceae;g__Vibrio;s__Vibrio thalassae	NZ_OANU01000031.1_50	3.2e-47	143	155
RS_GCF_900100015.1	d__Bacteria;p__Pseudomonadota;c__Gammaproteobacteria;o__Enterobacterales;f__Vibrionaceae;g__Vibrio;s__Vibrio xiamenensis	NZ_FNDD01000023.1_67	2.4e-49	143	155
GB_GCA_049416425.1	d__Bacteria;p__Pseudomonadota;c__Gammaproteobacteria;o__Francisellales;f__Francisellaceae;g__JBMSHD01;s__JBMSHD01 sp049416425	JBMSHD010000117.1_5	3.1e-43	143	157
GB_GCA_043786385.1	d__Bacteria;p__Pseudomonadota;c__Gammaproteobacteria;o__Pseudomonadales;f__CAMLJR01;g__CAMLJR01;s__CAMLJR01 sp043786385	JAYVWC010000074.1_14	9.3e-43	143	195
GB_GCA_047602265.1	d__Bacteria;p__Pseudomonadota;c__Gammaproteobacteria;o__Pseudomonadales;f__CAMLJR01;g__CAMLJR01;s__CAMLJR01 sp047602265	JASGHU010000001.1_1000	1.4e-46	143	167
GB_GCA_964500675.1	d__Bacteria;p__Pseudomonadota;c__Gammaproteobacteria;o__Pseudomonadales;f__CAMLJR01;g__CAMLJR01;s__CAMLJR01 sp964500675	CAZCNY010000003.1_294	1.4e-46	143	162
GB_GCA_965232255.1	d__Bacteria;p__Pseudomonadota;c__Gammaproteobacteria;o__Pseudomonadales;f__Endozoicomonadaceae;g__Endozoicomonas;s__Endozoicomonas sp965232255	OZ246962.1_1492	2.2e-45	143	154
RS_GCF_004363305.1	d__Bacteria;p__Pseudomonadota;c__Gammaproteobacteria;o__Pseudomonadales;f__Marinomonadaceae;g__Marinomonas;s__Marinomonas communis	NZ_SNZA01000001.1_1034	3.8e-47	143	154
GB_GCA_028822065.1	d__Bacteria;p__Pseudomonadota;c__Gammaproteobacteria;o__Steroidobacterales;f__Woeseiaceae;g__SP4260;s__SP4260 sp028822065	JAPKEL010000011.1_17	3.8e-38	143	166
GB_GCA_013151355.1	d__Bacteria;p__Pseudomonadota;c__Gammaproteobacteria;o__SZUA-152;f__SZUA-152;g__SZUA-152;s__SZUA-152 sp013151355	JAADIL010000161.1_4	1.2e-42	143	163
GB_GCA_002747455.1	d__Bacteria;p__Pseudomonadota;c__Gammaproteobacteria;o__Thiotrichales;f__Thiotrichaceae;g__Leucothrix;s__Leucothrix sp002747455	PDPG01000040.1_3	9.2e-42	143	159
GB_GCA_024280395.1	d__Bacteria;p__Pseudomonadota;c__Gammaproteobacteria;o__Xanthomonadales;f__Marinicellaceae;g__NORP309;s__NORP309 sp024280395	JAJRQG010000123.1_48	1.4e-43	143	148
GB_GCA_913061105.1	d__Bacteria;p__Pseudomonadota;c__Gammaproteobacteria;o__Xanthomonadales;f__Marinicellaceae;g__NORP309;s__NORP309 sp913061105	CAJXVJ010000314.1_1	4.2e-43	143	155
GB_GCA_022771185.1	d__Bacteria;p__Spirochaetota;c__Spirochaetia;o__Sphaerochaetales;f__Sphaerochaetaceae;g__Ornithospirochaeta;s__Ornithospirochaeta sp022771185	JALFCJ010000105.1_28	2.1e-37	143	155
GB_GCA_022785155.1	d__Bacteria;p__Spirochaetota;c__Spirochaetia;o__Sphaerochaetales;f__Sphaerochaetaceae;g__Ornithospirochaeta;s__Ornithospirochaeta sp022785155	JALFRH010000081.1_3	2.3e-36	143	155
GB_GCA_945932505.1	d__Bacteria;p__Spirochaetota;c__Spirochaetia;o__Sphaerochaetales;f__Sphaerochaetaceae;g__Ornithospirochaeta;s__Ornithospirochaeta sp945932505	CAMEQB010000033.1_5	1.9e-38	143	155
GB_GCA_945947045.1	d__Bacteria;p__Spirochaetota;c__Spirochaetia;o__Sphaerochaetales;f__Sphaerochaetaceae;g__Ornithospirochaeta;s__Ornithospirochaeta sp945947045	CAMEXG010000077.1_5	1.3e-37	143	155
GB_GCA_040755115.1	d__Bacteria;p__UBP15;c__UBA6099;o__UBA6099;f__JBFMBQ01;g__JBFMBQ01;s__JBFMBQ01 sp040755115	JBFMBQ010000265.1_3	1.2e-36	143	154
GB_GCA_002069885.1	d__Bacteria;p__UBP15;c__UBA6099;o__UBA6099;f__UBA6099;g__UBA6099;s__UBA6099 sp002069885	MWCD01000022.1_25	5.3e-40	143	149
GB_GCA_002435745.1	d__Bacteria;p__UBP15;c__UBA6099;o__UBA6099;f__UBA6099;g__UBA6099;s__UBA6099 sp002435745	DIWT01000008.1_12	4.1e-41	143	149
GB_GCA_029564595.1	d__Bacteria;p__UBP15;c__UBA6099;o__UBA6099;f__UBA6099;g__UBA6099;s__UBA6099 sp029564595	JAKQPS010000176.1_28	8.3e-41	143	149
GB_GCA_029573925.1	d__Bacteria;p__UBP15;c__UBA6099;o__UBA6099;f__UBA6099;g__UBA6099;s__UBA6099 sp029573925	JAKQBV010000468.1_2	1.2e-40	143	149
GB_GCA_030859345.1	d__Bacteria;p__Acidobacteriota;c__Blastocatellia;o__Pyrinomonadales;f__Pyrinomonadaceae;g__Aridibacter;s__Aridibacter sp030859345	JALZKH010000164.1_10	1.9e-36	142	144
GB_GCA_003697135.1	d__Bacteria;p__Acidobacteriota;c__Blastocatellia;o__Pyrinomonadales;f__Pyrinomonadaceae;g__J014;s__J014 sp003697135	RFGC01000047.1_95	4.6e-39	142	143
GB_GCA_038251885.1	d__Bacteria;p__Acidobacteriota;c__Blastocatellia;o__Pyrinomonadales;f__Pyrinomonadaceae;g__JAHCHG01;s__JAHCHG01 sp038251885	JBBSAX010000332.1_4	1.1e-36	142	146
GB_GCA_036833775.1	d__Bacteria;p__Acidobacteriota;c__Blastocatellia;o__Pyrinomonadales;f__Pyrinomonadaceae;g__JAJQRF01;s__JAJQRF01 sp036833775	DAITPE010000585.1_6	2e-36	142	144
GB_GCA_041658565.1	d__Bacteria;p__Actinomycetota;c__AC-67;o__AC-67;f__AC-67;g__JBAZZY01;s__JBAZZY01 sp041658565	JBAZZY010000039.1_22	2.7e-39	142	162
GB_GCA_023261915.1	d__Bacteria;p__Actinomycetota;c__Acidimicrobiia;o__Acidimicrobiales;f__Acidimicrobilacustridaceae;g__M30B73;s__M30B73 sp023261915	JALRFT010000109.1_2	5.5e-46	142	159
GB_GCA_019348335.1	d__Bacteria;p__Actinomycetota;c__Acidimicrobiia;o__Acidimicrobiales;f__CADCSY01;g__JAHWJR01;s__JAHWJR01 sp019348335	JAHWJR010000023.1_7	1.6e-38	142	177
GB_GCA_002448715.1	d__Bacteria;p__Actinomycetota;c__Acidimicrobiia;o__Acidimicrobiales;f__Poriferisodalaceae;g__UBA6944;s__UBA6944 sp002448715	DJZU01000009.1_3	3.7e-37	142	181
GB_GCA_002470695.1	d__Bacteria;p__Actinomycetota;c__Acidimicrobiia;o__Acidimicrobiales;f__Poriferisodalaceae;g__UBA7388;s__UBA7388 sp002470695	DKNM01000105.1_4	1.8e-35	142	181
GB_GCA_021798135.1	d__Bacteria;p__Actinomycetota;c__Acidimicrobiia;o__Acidimicrobiales;f__UBA8190;g__JAJZYI01;s__JAJZYI01 sp021798135	JAJZYI010000079.1_11	6.6e-41	142	169
GB_GCA_046595835.1	d__Bacteria;p__Actinomycetota;c__Acidimicrobiia;o__Acidimicrobiales;f__VFJN01;g__VFJN01;s__VFJN01 sp046595835	JBKJSO010000101.1_17	4e-40	142	208
GB_GCA_052386335.1	d__Bacteria;p__Actinomycetota;c__Acidimicrobiia;o__Acidimicrobiales;f__VFJN01;g__VFJN01;s__VFJN01 sp052386335	JBQTKH010000248.1_4	1.4e-40	142	211
GB_GCA_036258335.1	d__Bacteria;p__Actinomycetota;c__Acidimicrobiia;o__Spongiisociales;f__DATADW01;g__DATADW01;s__DATADW01 sp036258335	DATADW010000159.1_11	1.5e-40	142	156
GB_GCA_963733905.1	d__Bacteria;p__Actinomycetota;c__Acidimicrobiia;o__Spongiisociales;f__DATADW01;g__DATADW01;s__DATADW01 sp963733905	CAVTEU010000020.1_57	1.3e-40	142	156
GB_GCA_963824995.1	d__Bacteria;p__Actinomycetota;c__Acidimicrobiia;o__Spongiisociales;f__DATADW01;g__DATADW01;s__DATADW01 sp963824995	CAWGRK010000013.1_20	1.4e-42	142	156
GB_GCA_041577235.1	d__Bacteria;p__Actinomycetota;c__Acidimicrobiia;o__Spongiisociales;f__DATADW01;g__JBFGJL01;s__JBFGJL01 sp041577235	JBFGJL010000095.1_6	8.7e-39	142	156
GB_GCA_964196085.1	d__Bacteria;p__Actinomycetota;c__Acidimicrobiia;o__Spongiisociales;f__JAENVV01;g__CAXMPE01;s__CAXMPE01 sp964196085	CAXMSI010000091.1_6	1.2e-40	142	157
GB_GCA_020352575.1	d__Bacteria;p__Actinomycetota;c__Acidimicrobiia;o__Spongiisociales;f__JAENVV01;g__GCA-020352575;s__GCA-020352575 sp020352575	CP070681.1_887	2.9e-42	142	155
GB_GCA_963698385.1	d__Bacteria;p__Actinomycetota;c__Acidimicrobiia;o__Spongiisociales;f__JAENVV01;g__GCA-020352575;s__GCA-020352575 sp963698385	CAVOQP010000006.1_1059	2.4e-41	142	155
GB_GCA_964600365.1	d__Bacteria;p__Actinomycetota;c__Acidimicrobiia;o__Spongiisociales;f__JAENVV01;g__GCA-020352575;s__GCA-020352575 sp964600365	CAZRJG010000018.1_29	5.1e-42	142	155
GB_GCA_041628225.1	d__Bacteria;p__Actinomycetota;c__Acidimicrobiia;o__Spongiisociales;f__JAENVV01;g__JBFKPQ01;s__JBFKPQ01 sp041628225	JBFKPQ010000005.1_28	2.9e-40	142	155
GB_GCA_024641245.1	d__Bacteria;p__Actinomycetota;c__Acidimicrobiia;o__Spongiisociales;f__JAHEDJ01;g__JAHEDJ01;s__JAHEDJ01 sp024641245	JAHEDK010000005.1_91	4.4e-40	142	155
GB_GCA_024641325.1	d__Bacteria;p__Actinomycetota;c__Acidimicrobiia;o__Spongiisociales;f__JAHEDJ01;g__JAHEDJ01;s__JAHEDJ01 sp024641325	JAHEDJ010000025.1_29	4e-39	142	155
GB_GCA_029210695.1	d__Bacteria;p__Actinomycetota;c__Acidimicrobiia;o__Spongiisociales;f__JAHEDJ01;g__JAHEDJ01;s__JAHEDJ01 sp029210695	JARGFH010000078.1_4	7.3e-40	142	155
GB_GCA_035471805.1	d__Bacteria;p__Actinomycetota;c__Acidimicrobiia;o__Spongiisociales;f__JAHEDJ01;g__JAHEDJ01;s__JAHEDJ01 sp035471805	DATIPS010000014.1_36	1.9e-39	142	155
GB_GCA_048550235.1	d__Bacteria;p__Actinomycetota;c__Acidimicrobiia;o__Spongiisociales;f__JAHEDJ01;g__JAHEDJ01;s__JAHEDJ01 sp048550235	JBLYYS010000053.1_4	2e-40	142	155
GB_GCA_965363685.1	d__Bacteria;p__Actinomycetota;c__Acidimicrobiia;o__Spongiisociales;f__JAHEDJ01;g__JAHEDJ01;s__JAHEDJ01 sp965363685	CBDTUP010000304.1_2	5.6e-41	142	155
GB_GCA_036446035.1	d__Bacteria;p__Actinomycetota;c__Acidimicrobiia;o__Spongiisociales;f__JAOTWH01;g__CAXMQS01;s__CAXMQS01 sp036446035	JAZFSG010000009.1_28	4.3e-40	142	155
GB_GCA_964195995.1	d__Bacteria;p__Actinomycetota;c__Acidimicrobiia;o__Spongiisociales;f__JAOTWH01;g__CAXMQS01;s__CAXMQS01 sp964195995	CAXMQS010000012.1_19	8.5e-40	142	155
GB_GCA_024638625.1	d__Bacteria;p__Actinomycetota;c__Acidimicrobiia;o__Spongiisociales;f__SHLN01;g__JABDOU01;s__JABDOU01 sp024638625	JAHEJY010000010.1_55	9.4e-39	142	155
GB_GCA_041609995.1	d__Bacteria;p__Actinomycetota;c__Acidimicrobiia;o__Spongiisociales;f__SHLN01;g__JABDOU01;s__JABDOU01 sp041609995	JBFIPU010000052.1_13	4e-40	142	155
GB_GCA_026710435.1	d__Bacteria;p__Actinomycetota;c__Acidimicrobiia;o__Spongiisociales;f__Spongiisociaceae;g__JAPPFW01;s__JAPPFW01 sp026710435	JAPOQZ010000158.1_11	2.4e-34	142	156
GB_GCA_964516495.1	d__Bacteria;p__Actinomycetota;c__Acidimicrobiia;o__Spongiisociales;f__Spongiisociaceae;g__JAPPFW01;s__JAPPFW01 sp964516495	CAZEZF010000007.1_37	1.1e-36	142	156
GB_GCA_965231815.1	d__Bacteria;p__Actinomycetota;c__Acidimicrobiia;o__Spongiisociales;f__Spongiisociaceae;g__JAPPFW01;s__JAPPFW01 sp965231815	OZ246890.1_884	6.8e-36	142	156
GB_GCA_052032125.1	d__Bacteria;p__Actinomycetota;c__Acidimicrobiia;o__Spongiisociales;f__Spongiisociaceae;g__JBPEXB01;s__JBPEXB01 sp052032125	JBPEXB010000084.1_6	2.1e-43	142	154
GB_GCA_011523635.1	d__Bacteria;p__Actinomycetota;c__Acidimicrobiia;o__Spongiisociales;f__Spongiisociaceae;g__Spongiisocius;s__Spongiisocius sp011523635	WTGI01000087.1_28	4e-35	142	157
GB_GCA_964291255.2	d__Bacteria;p__Actinomycetota;c__Acidimicrobiia;o__Spongiisociales;f__Spongiisociaceae;g__Spongiisocius;s__Spongiisocius sp021296345	OZ219923.1_1371	2.3e-35	142	157
GB_GCA_022827785.1	d__Bacteria;p__Actinomycetota;c__Acidimicrobiia;o__Spongiisociales;f__Spongiisociaceae;g__Spongiisocius;s__Spongiisocius sp022827785	JAJEIM010000009.1_16	1.5e-35	142	157
GB_GCA_028821265.1	d__Bacteria;p__Actinomycetota;c__Acidimicrobiia;o__Spongiisociales;f__Spongiisociaceae;g__Spongiisocius;s__Spongiisocius sp028821265	JAPPGU010000082.1_149	5.4e-34	142	157
GB_GCA_033722675.1	d__Bacteria;p__Actinomycetota;c__Acidimicrobiia;o__Spongiisociales;f__UBA11373;g__DATHYU01;s__DATHYU01 sp033722675	JAWVYO010000012.1_10	3.8e-36	142	155
GB_GCA_963827865.1	d__Bacteria;p__Actinomycetota;c__Acidimicrobiia;o__Spongiisociales;f__UBA4744;g__CAYLHS01;s__CAYLHS01 sp963827865	CAWHCO010000003.1_28	7.9e-40	142	155
GB_GCA_964383535.1	d__Bacteria;p__Actinomycetota;c__Acidimicrobiia;o__Spongiisociales;f__UBA4744;g__CAYLHS01;s__CAYLHS01 sp964383535	CAYLHS010000089.1_2	1.2e-40	142	155
GB_GCA_964594235.1	d__Bacteria;p__Actinomycetota;c__Acidimicrobiia;o__Spongiisociales;f__UBA4744;g__CAYLHS01;s__CAYLHS01 sp964594235	CAZQMF010000124.1_2	1.3e-41	142	155
GB_GCA_964633745.1	d__Bacteria;p__Actinomycetota;c__Acidimicrobiia;o__Spongiisociales;f__UBA4744;g__CAYLHS01;s__CAYLHS01 sp964633745	CAZWHZ010000017.1_20	4.5e-40	142	155
GB_GCA_964443425.1	d__Bacteria;p__Actinomycetota;c__Acidimicrobiia;o__Spongiisociales;f__UBA5794;g__CAYQEC01;s__CAYQEC01 sp964443425	CAYUDA010000063.1_7	1e-43	142	155
GB_GCA_011371355.1	d__Bacteria;p__Actinomycetota;c__Acidimicrobiia;o__Spongiisociales;f__UBA5794;g__DRQR01;s__DRQR01 sp011371355	DRQR01000061.1_3	4.1e-41	142	153
GB_GCA_029287195.1	d__Bacteria;p__Actinomycetota;c__Acidimicrobiia;o__Spongiisociales;f__UBA5794;g__JAAETI01;s__JAAETI01 sp029287195	JARFRN010000026.1_2	6.1e-43	142	153
GB_GCA_030064765.1	d__Bacteria;p__Actinomycetota;c__Acidimicrobiia;o__Spongiisociales;f__UBA5794;g__JAAETI01;s__JAAETI01 sp030064765	JASJEG010000013.1_7	2.2e-40	142	153
GB_GCA_030066715.1	d__Bacteria;p__Actinomycetota;c__Acidimicrobiia;o__Spongiisociales;f__UBA5794;g__JAAETI01;s__JAAETI01 sp030066715	JASJBC010000062.1_9	4.6e-44	142	154
GB_GCA_034660155.1	d__Bacteria;p__Actinomycetota;c__Acidimicrobiia;o__Spongiisociales;f__UBA5794;g__JAAETI01;s__JAAETI01 sp034660155	JAYEIP010000274.1_5	5.5e-42	142	154
GB_GCA_963801165.1	d__Bacteria;p__Actinomycetota;c__Acidimicrobiia;o__Spongiisociales;f__UBA5794;g__JAAETI01;s__JAAETI01 sp963801165	CAWDDT010000013.1_77	2.5e-39	142	154
GB_GCA_965368515.1	d__Bacteria;p__Actinomycetota;c__Acidimicrobiia;o__Spongiisociales;f__UBA5794;g__JAAETI01;s__JAAETI01 sp965368515	CBDUNF010000103.1_8	1.1e-41	142	154
GB_GCA_030598905.1	d__Bacteria;p__Actinomycetota;c__Acidimicrobiia;o__Spongiisociales;f__UBA5794;g__JAUVPA01;s__JAUVPA01 sp030598905	JAUVPA010000059.1_7	1.1e-39	142	155
GB_GCA_041581135.1	d__Bacteria;p__Actinomycetota;c__Acidimicrobiia;o__Spongiisociales;f__UBA5794;g__JBFGCM01;s__JBFGCM01 sp041581135	JBFGCM010000148.1_5	3.5e-40	142	155
GB_GCA_964195235.1	d__Bacteria;p__Actinomycetota;c__Acidimicrobiia;o__Spongiisociales;f__ZC4RG35;g__CAXMPK01;s__CAXMPK01 sp964195235	CAXMOW010000022.1_2	1e-40	142	155
GB_GCA_964195405.1	d__Bacteria;p__Actinomycetota;c__Acidimicrobiia;o__Spongiisociales;f__ZC4RG35;g__CAXMPK01;s__CAXMPK01 sp964195405	CAXMPK010000181.1_16	2.7e-41	142	155
GB_GCA_964441865.1	d__Bacteria;p__Actinomycetota;c__Acidimicrobiia;o__Spongiisociales;f__ZC4RG35;g__CAYTVW01;s__CAYTVW01 sp964441865	CAYTVW010000014.1_7	3.3e-39	142	164
GB_GCA_035250025.1	d__Bacteria;p__Actinomycetota;c__Acidimicrobiia;o__Spongiisociales;f__ZC4RG35;g__DATFFO01;s__DATFFO01 sp035250025	DATFFO010000200.1_5	1.3e-38	142	155
GB_GCA_035544575.1	d__Bacteria;p__Actinomycetota;c__Acidimicrobiia;o__Spongiisociales;f__ZC4RG35;g__DATHWB01;s__DATHWB01 sp035544575	DATKEC010000062.1_20	5.9e-40	142	155
GB_GCA_035292605.1	d__Bacteria;p__Actinomycetota;c__Acidimicrobiia;o__Spongiisociales;f__ZC4RG35;g__JALYNX01;s__JALYNX01 sp035292605	DATDPT010000049.1_3	5.7e-40	142	155
GB_GCA_035292685.1	d__Bacteria;p__Actinomycetota;c__Acidimicrobiia;o__Spongiisociales;f__ZC4RG35;g__JALYNX01;s__JALYNX01 sp035292685	DATDPP010000063.1_10	5e-38	142	155
GB_GCA_036520635.1	d__Bacteria;p__Actinomycetota;c__Acidimicrobiia;o__Spongiisociales;f__ZC4RG35;g__JALYNX01;s__JALYNX01 sp036520635	DATDJH010000057.1_2	2.8e-40	142	155
GB_GCA_040902845.1	d__Bacteria;p__Actinomycetota;c__Acidimicrobiia;o__Spongiisociales;f__ZC4RG35;g__JALYNX01;s__JALYNX01 sp040902845	JBBDWM010000013.1_22	9.8e-42	142	155
GB_GCA_963724825.1	d__Bacteria;p__Actinomycetota;c__Acidimicrobiia;o__Spongiisociales;f__ZC4RG35;g__JALYNX01;s__JALYNX01 sp963724825	CAVRWT010000004.1_32	4.6e-40	142	155
GB_GCA_963746905.1	d__Bacteria;p__Actinomycetota;c__Acidimicrobiia;o__Spongiisociales;f__ZC4RG35;g__JALYNX01;s__JALYNX01 sp963746905	CAVVCY010000001.1_362	9.6e-41	142	155
GB_GCA_963778755.1	d__Bacteria;p__Actinomycetota;c__Acidimicrobiia;o__Spongiisociales;f__ZC4RG35;g__JALYNX01;s__JALYNX01 sp963778755	CAVZVJ010000003.1_28	1.2e-40	142	155
GB_GCA_964608055.1	d__Bacteria;p__Actinomycetota;c__Acidimicrobiia;o__Spongiisociales;f__ZC4RG35;g__JALYNX01;s__JALYNX01 sp964608055	CAZSMJ010000093.1_9	7.2e-40	142	155
GB_GCA_028284765.1	d__Bacteria;p__Actinomycetota;c__Acidimicrobiia;o__Spongiisociales;f__ZC4RG35;g__JANQRA01;s__JANQRA01 sp028284765	JANQRA010000014.1_66	2.7e-43	142	155
GB_GCA_029865445.1	d__Bacteria;p__Actinomycetota;c__Acidimicrobiia;o__Spongiisociales;f__ZC4RG35;g__JAOUGY01;s__JAOUGY01 sp029865445	JAOUGY010000130.1_7	9.4e-38	142	155
GB_GCA_050329955.1	d__Bacteria;p__Actinomycetota;c__Acidimicrobiia;o__Spongiisociales;f__ZC4RG35;g__JAOUGY01;s__JAOUGY01 sp050329955	JBHJOH010000240.1_11	1.3e-41	142	155
GB_GCA_025937235.1	d__Bacteria;p__Actinomycetota;c__Acidimicrobiia;o__Spongiisociales;f__ZC4RG35;g__JARDZU01;s__JARDZU01 sp025937235	JAICRU010000096.1_2	2.2e-40	142	155
GB_GCA_035462175.1	d__Bacteria;p__Actinomycetota;c__Acidimicrobiia;o__Spongiisociales;f__ZC4RG35;g__JARDZU01;s__JARDZU01 sp035462175	DATHUP010000008.1_14	1.1e-40	142	155
GB_GCA_035544615.1	d__Bacteria;p__Actinomycetota;c__Acidimicrobiia;o__Spongiisociales;f__ZC4RG35;g__JARDZU01;s__JARDZU01 sp035544615	DATKEA010000130.1_28	7.5e-40	142	151
GB_GCA_036396655.1	d__Bacteria;p__Actinomycetota;c__Acidimicrobiia;o__Spongiisociales;f__ZC4RG35;g__JARDZU01;s__JARDZU01 sp036396655	DASWKK010000002.1_3	4.2e-40	142	151
GB_GCA_036556665.1	d__Bacteria;p__Actinomycetota;c__Acidimicrobiia;o__Spongiisociales;f__ZC4RG35;g__JARDZU01;s__JARDZU01 sp036556665	DATBIX010000080.1_30	1.9e-43	142	155
GB_GCA_041303885.1	d__Bacteria;p__Actinomycetota;c__Acidimicrobiia;o__Spongiisociales;f__ZC4RG35;g__JARDZU01;s__JARDZU01 sp041303885	JBFYOJ010000292.1_2	1.1e-40	142	155
GB_GCA_048595045.1	d__Bacteria;p__Actinomycetota;c__Acidimicrobiia;o__Spongiisociales;f__ZC4RG35;g__JARDZU01;s__JARDZU01 sp048595045	JBMDXS010000047.1_10	2e-40	142	155
GB_GCA_050741995.1	d__Bacteria;p__Actinomycetota;c__Acidimicrobiia;o__Spongiisociales;f__ZC4RG35;g__JARDZU01;s__JARDZU01 sp050741995	JBOGEU010000432.1_12	1.1e-41	142	155
GB_GCA_964600055.1	d__Bacteria;p__Actinomycetota;c__Acidimicrobiia;o__Spongiisociales;f__ZC4RG35;g__JARDZU01;s__JARDZU01 sp964600055	CAZRID010000010.1_11	2.8e-40	142	155
GB_GCA_046484325.1	d__Bacteria;p__Actinomycetota;c__Acidimicrobiia;o__Spongiisociales;f__ZC4RG35;g__JAWOJB01;s__JAWOJB01 sp046484325	JAWOJB010000017.1_55	2.4e-38	142	156
GB_GCA_033720975.1	d__Bacteria;p__Actinomycetota;c__Acidimicrobiia;o__Spongiisociales;f__ZC4RG35;g__JAWWBL01;s__JAWWBL01 sp033720975	JAWWBL010000036.1_4	8.9e-40	142	155
GB_GCA_041591895.1	d__Bacteria;p__Actinomycetota;c__Acidimicrobiia;o__Spongiisociales;f__ZC4RG35;g__JBFHRE01;s__JBFHRE01 sp041591895	JBFHRE010000049.1_7	1.3e-40	142	153
GB_GCA_046756405.1	d__Bacteria;p__Actinomycetota;c__Acidimicrobiia;o__Spongiisociales;f__ZC4RG35;g__JBHHWH01;s__JBHHWH01 sp046756405	JBHHWH010000106.1_8	2.2e-40	142	155
GB_GCA_036524475.1	d__Bacteria;p__Actinomycetota;c__Acidimicrobiia;o__Spongiisociales;f__ZC4RG35;g__MA-ANB-1;s__MA-ANB-1 sp036524475	DATDCF010000269.1_2	1.8e-40	142	155
GB_GCA_037969415.1	d__Bacteria;p__Actinomycetota;c__Acidimicrobiia;o__Spongiisociales;f__ZC4RG35;g__MA-ANB-1;s__MA-ANB-1 sp037969415	JBBKXI010000007.1_8	1.4e-39	142	155
GB_GCA_041747375.1	d__Bacteria;p__Actinomycetota;c__Acidimicrobiia;o__Spongiisociales;f__ZC4RG35;g__MA-ANB-1;s__MA-ANB-1 sp041747375	JBGTFH010000072.1_6	1.5e-40	142	155
GB_GCA_036446715.1	d__Bacteria;p__Actinomycetota;c__Acidimicrobiia;o__Spongiisociales;f__ZC4RG35;g__SZUA-217;s__SZUA-217 sp036446715	JAZFTN010000009.1_9	4.3e-42	142	155
GB_GCA_017577575.2	d__Bacteria;p__Actinomycetota;c__Acidimicrobiia;o__Spongiisociales;f__ZC4RG35;g__ZC4RG17;s__ZC4RG17 sp017577575	PKRG02000017.1_29	8.6e-43	142	155
GB_GCA_035305585.1	d__Bacteria;p__Actinomycetota;c__Acidimicrobiia;o__Spongiisociales;f__ZC4RG35;g__ZC4RG17;s__ZC4RG17 sp035305585	DATGOV010000020.1_32	1.4e-41	142	156
GB_GCA_022615295.1	d__Bacteria;p__Actinomycetota;c__Acidimicrobiia;o__Spongiisociales;f__ZC4RG35;g__ZC4RG35;s__ZC4RG35 sp022615295	JAKEHF010000188.1_2	3e-40	142	155
GB_GCA_041747855.1	d__Bacteria;p__Actinomycetota;c__Acidimicrobiia;o__Spongiisociales;f__ZC4RG35;g__ZC4RG35;s__ZC4RG35 sp041747855	JBGTEJ010000078.1_17	1.5e-43	142	155
GB_GCA_964388105.1	d__Bacteria;p__Actinomycetota;c__Acidimicrobiia;o__Spongiisociales;f__ZC4RG35;g__ZC4RG35;s__ZC4RG35 sp964388105	CAYLYQ010000028.1_13	1.2e-42	142	155
GB_GCA_964529515.1	d__Bacteria;p__Actinomycetota;c__Acidimicrobiia;o__Spongiisociales;f__ZC4RG35;g__ZC4RG35;s__ZC4RG35 sp964529515	CAZGWX010000051.1_1	1.8e-42	142	155
GB_GCA_046331095.1	d__Bacteria;p__Actinomycetota;c__Acidimicrobiia;o__UBA2766;f__UBA2766;g__JAIBAC01;s__JAIBAC01 sp046331095	JAXLRM010000003.1_562	3.2e-41	142	161
GB_GCA_025934355.1	d__Bacteria;p__Actinomycetota;c__Actinomycetes;o__Acidothermales;f__Acidothermaceae;g__JAICLV01;s__JAICLV01 sp025934355	JAICYF010000163.1_5	2.3e-49	142	160
GB_GCA_036380925.1	d__Bacteria;p__Actinomycetota;c__Actinomycetes;o__Acidothermales;f__Acidothermaceae;g__JAICLV01;s__JAICLV01 sp036380925	DASVDW010000236.1_4	1.4e-50	142	160
GB_GCA_963747395.1	d__Bacteria;p__Actinomycetota;c__Actinomycetes;o__Acidothermales;f__Acidothermaceae;g__JAICLV01;s__JAICLV01 sp963747395	CAVVEX010000015.1_310	2.6e-50	142	160
GB_GCA_040255675.1	d__Bacteria;p__Actinomycetota;c__Actinomycetes;o__Acidothermales;f__Acidothermaceae;g__JBDZVM01;s__JBDZVM01 sp040255675	JBDZVM010000013.1_30	5.4e-48	142	163
GB_GCA_050743645.1	d__Bacteria;p__Actinomycetota;c__Actinomycetes;o__Acidothermales;f__Acidothermaceae;g__JBOGEK01;s__JBOGEK01 sp050743645	JBOGEK010000129.1_5	3.2e-50	142	184
GB_GCA_963836475.1	d__Bacteria;p__Actinomycetota;c__Actinomycetes;o__Acidothermales;f__Acidothermaceae;g__PALSA-607;s__PALSA-607 sp963836475	CAWIJQ010000002.1_52	6.5e-46	142	169
RS_GCF_009193175.1	d__Bacteria;p__Actinomycetota;c__Actinomycetes;o__Actinomycetales;f__Actinomycetaceae;g__Georgenia;s__Georgenia ruanii	NZ_VUKE01000005.1_90	1.1e-51	142	151
RS_GCF_009193185.1	d__Bacteria;p__Actinomycetota;c__Actinomycetes;o__Actinomycetales;f__Actinomycetaceae;g__Georgenia;s__Georgenia thermotolerans	NZ_VUKF01000002.1_59	6.1e-52	142	151
RS_GCF_006352065.1	d__Bacteria;p__Actinomycetota;c__Actinomycetes;o__Actinomycetales;f__Actinomycetaceae;g__Georgenia;s__Georgenia yuyongxinii	NZ_CP040915.1_1804	3.1e-51	142	151
RS_GCF_000146285.1	d__Bacteria;p__Actinomycetota;c__Actinomycetes;o__Actinomycetales;f__Actinomycetaceae;g__Mobiluncus;s__Mobiluncus curtisii	NZ_GL385912.1_655	2.2e-47	142	151
GB_GCA_949769255.1	d__Bacteria;p__Actinomycetota;c__Actinomycetes;o__Actinomycetales;f__Actinomycetaceae;g__Mobiluncus;s__Mobiluncus massiliensis	OX458329.1_342	1.5e-47	142	151
RS_GCF_034180645.1	d__Bacteria;p__Actinomycetota;c__Actinomycetes;o__Actinomycetales;f__Actinomycetaceae;g__Mobiluncus;s__Mobiluncus sp034180645	NZ_JAXFNY010000003.1_103	9e-48	142	151
RS_GCF_902488535.1	d__Bacteria;p__Actinomycetota;c__Actinomycetes;o__Actinomycetales;f__Actinomycetaceae;g__Mobiluncus;s__Mobiluncus sp902488535	NZ_CABTWO010000020.1_9	3.8e-48	142	151
RS_GCF_947254095.1	d__Bacteria;p__Actinomycetota;c__Actinomycetes;o__Actinomycetales;f__Actinomycetaceae;g__Mobiluncus;s__Mobiluncus sp947254095	NZ_CAMYBV010000024.1_9	5.2e-48	142	151
RS_GCF_963511525.1	d__Bacteria;p__Actinomycetota;c__Actinomycetes;o__Actinomycetales;f__Actinomycetaceae;g__Mobiluncus;s__Mobiluncus sp963511525	NZ_CAUPIY010000007.1_54	5.1e-48	142	151
GB_GCA_002304945.1	d__Bacteria;p__Actinomycetota;c__Actinomycetes;o__Actinomycetales;f__Actinomycetaceae;g__UBA1383;s__UBA1383 sp002304945	DBPQ01000135.1_7	3.6e-52	142	151
RS_GCF_000741775.1	d__Bacteria;p__Actinomycetota;c__Actinomycetes;o__Actinomycetales;f__Bifidobacteriaceae;g__Bifidobacterium;s__Bifidobacterium subtile	NZ_JGZR01000007.1_112	3e-48	142	181
GB_GCA_017538895.1	d__Bacteria;p__Actinomycetota;c__Actinomycetes;o__Actinomycetales;f__Bifidobacteriaceae;g__RGIG7107;s__RGIG7107 sp017538895	JAFYHY010000060.1_60	1.4e-44	142	175
RS_GCF_040212315.1	d__Bacteria;p__Actinomycetota;c__Actinomycetes;o__Actinomycetales;f__Brevibacteriaceae;g__Brevibacterium;s__Brevibacterium litoralis	NZ_JBDIUY010000020.1_101	3.2e-45	142	161
RS_GCF_024580735.1	d__Bacteria;p__Actinomycetota;c__Actinomycetes;o__Actinomycetales;f__Brevibacteriaceae;g__Brevibacterium;s__Brevibacterium moorei	NZ_JANIJX010000001.1_147	8.6e-43	142	160
RS_GCF_025144725.1	d__Bacteria;p__Actinomycetota;c__Actinomycetes;o__Actinomycetales;f__Brevibacteriaceae;g__Brevibacterium;s__Brevibacterium sp025144725	NZ_JALXKS010000033.1_7	4.7e-47	142	160
GB_GCA_050329415.1	d__Bacteria;p__Actinomycetota;c__Actinomycetes;o__Actinomycetales;f__JBBAYJ01;g__JANNOG01;s__JANNOG01 sp050329415	JBHJOS010000172.1_27	2.7e-47	142	154
GB_GCA_040398585.1	d__Bacteria;p__Actinomycetota;c__Actinomycetes;o__Actinomycetales;f__Microbacteriaceae;g__Agreia;s__Agreia sp040398585	JBBATW010000020.1_45	3.2e-53	142	157
GB_GCA_947444785.1	d__Bacteria;p__Actinomycetota;c__Actinomycetes;o__Actinomycetales;f__Microbacteriaceae;g__Agreia;s__Agreia sp947444785	CANFBG010000034.1_11	2.7e-52	142	157
RS_GCF_964263775.1	d__Bacteria;p__Actinomycetota;c__Actinomycetes;o__Actinomycetales;f__Microbacteriaceae;g__Agreia;s__Agreia sp964263775	NZ_CAXVWM010000175.1_50	3e-51	142	156
RS_GCF_039880525.1	d__Bacteria;p__Actinomycetota;c__Actinomycetes;o__Actinomycetales;f__Microbacteriaceae;g__Agrococcus;s__Agrococcus chionoecetis	NZ_CP156989.1_1080	3e-48	142	159
RS_GCF_005484985.1	d__Bacteria;p__Actinomycetota;c__Actinomycetes;o__Actinomycetales;f__Microbacteriaceae;g__Agrococcus;s__Agrococcus sp005484985	NZ_CP027942.1_1660	1.5e-50	142	152
RS_GCF_042666675.1	d__Bacteria;p__Actinomycetota;c__Actinomycetes;o__Actinomycetales;f__Microbacteriaceae;g__Agrococcus;s__Agrococcus sp042666675	NZ_JBHTCZ010000002.1_165	8.6e-50	142	152
RS_GCF_047302415.1	d__Bacteria;p__Actinomycetota;c__Actinomycetes;o__Actinomycetales;f__Microbacteriaceae;g__Agrococcus;s__Agrococcus sp047302415	NZ_CP154854.1_758	7.1e-49	142	158
RS_GCF_039531815.1	d__Bacteria;p__Actinomycetota;c__Actinomycetes;o__Actinomycetales;f__Microbacteriaceae;g__Agrococcus;s__Agrococcus versicolor	NZ_BAAAQT010000006.1_724	1.8e-48	142	152
RS_GCF_009749385.1	d__Bacteria;p__Actinomycetota;c__Actinomycetes;o__Actinomycetales;f__Microbacteriaceae;g__Agromyces;s__Agromyces allii	NZ_WBIN01000004.1_20	7.6e-51	142	154
RS_GCF_001660485.1	d__Bacteria;p__Actinomycetota;c__Actinomycetes;o__Actinomycetales;f__Microbacteriaceae;g__Agromyces;s__Agromyces aureus	NZ_CP013979.1_2269	1.7e-50	142	154
RS_GCF_014645655.1	d__Bacteria;p__Actinomycetota;c__Actinomycetes;o__Actinomycetales;f__Microbacteriaceae;g__Agromyces;s__Agromyces bauzanensis	NZ_BMMD01000001.1_313	3.7e-51	142	154
RS_GCF_009720255.1	d__Bacteria;p__Actinomycetota;c__Actinomycetes;o__Actinomycetales;f__Microbacteriaceae;g__Agromyces;s__Agromyces humi	NZ_WJSP02000261.1_4	4.2e-51	142	154
RS_GCF_039538085.1	d__Bacteria;p__Actinomycetota;c__Actinomycetes;o__Actinomycetales;f__Microbacteriaceae;g__Agromyces;s__Agromyces indicus	NZ_BAABBS010000002.1_776	1.4e-51	142	154
RS_GCF_008122505.1	d__Bacteria;p__Actinomycetota;c__Actinomycetes;o__Actinomycetales;f__Microbacteriaceae;g__Agromyces;s__Agromyces mariniharenae	NZ_VSSB01000002.1_935	2.6e-51	142	154
RS_GCF_004216665.1	d__Bacteria;p__Actinomycetota;c__Actinomycetes;o__Actinomycetales;f__Microbacteriaceae;g__Agromyces;s__Agromyces ramosus	NZ_SGWY01000002.1_902	3.7e-50	142	154
RS_GCF_009749395.1	d__Bacteria;p__Actinomycetota;c__Actinomycetes;o__Actinomycetales;f__Microbacteriaceae;g__Agromyces;s__Agromyces salentinus	NZ_WBIR01000002.1_207	6.4e-51	142	154
RS_GCF_001421565.1	d__Bacteria;p__Actinomycetota;c__Actinomycetes;o__Actinomycetales;f__Microbacteriaceae;g__Agromyces;s__Agromyces sp001421565	NZ_LMKQ01000001.1_2209	1.3e-50	142	154
RS_GCF_001428255.1	d__Bacteria;p__Actinomycetota;c__Actinomycetes;o__Actinomycetales;f__Microbacteriaceae;g__Agromyces;s__Agromyces sp001428255	NZ_LMRW01000002.1_26	1e-50	142	154
RS_GCF_004959775.1	d__Bacteria;p__Actinomycetota;c__Actinomycetes;o__Actinomycetales;f__Microbacteriaceae;g__Agromyces;s__Agromyces sp004959775	NZ_SJZG01000002.1_334	3.4e-51	142	154
GB_GCA_031178025.1	d__Bacteria;p__Actinomycetota;c__Actinomycetes;o__Actinomycetales;f__Microbacteriaceae;g__Agromyces;s__Agromyces sp031178025	JAPSJU010000060.1_9	7.2e-51	142	154
GB_GCA_031178045.1	d__Bacteria;p__Actinomycetota;c__Actinomycetes;o__Actinomycetales;f__Microbacteriaceae;g__Agromyces;s__Agromyces sp031178045	JAPSJT010000014.1_18	4.1e-51	142	154
RS_GCF_031456545.1	d__Bacteria;p__Actinomycetota;c__Actinomycetes;o__Actinomycetales;f__Microbacteriaceae;g__Agromyces;s__Agromyces sp031456545	NZ_JAVDUV010000002.1_166	3.2e-51	142	154
GB_GCA_035698465.1	d__Bacteria;p__Actinomycetota;c__Actinomycetes;o__Actinomycetales;f__Microbacteriaceae;g__Agromyces;s__Agromyces sp035698465	DASSBT010000116.1_5	3.8e-51	142	154
GB_GCA_036378815.1	d__Bacteria;p__Actinomycetota;c__Actinomycetes;o__Actinomycetales;f__Microbacteriaceae;g__Agromyces;s__Agromyces sp036378815	DASUVU010000080.1_2	7.5e-51	142	154
RS_GCF_040547485.1	d__Bacteria;p__Actinomycetota;c__Actinomycetes;o__Actinomycetales;f__Microbacteriaceae;g__Agromyces;s__Agromyces sp040547485	NZ_JBEPPT010000004.1_34	7.4e-51	142	154
RS_GCF_042720415.1	d__Bacteria;p__Actinomycetota;c__Actinomycetes;o__Actinomycetales;f__Microbacteriaceae;g__Agromyces;s__Agromyces sp042720415	NZ_JBHXMP010000008.1_104	7.1e-51	142	154
RS_GCF_042796995.1	d__Bacteria;p__Actinomycetota;c__Actinomycetes;o__Actinomycetales;f__Microbacteriaceae;g__Agromyces;s__Agromyces sp042796995	NZ_JBHVMJ010000002.1_170	2.6e-51	142	154
RS_GCF_042884735.1	d__Bacteria;p__Actinomycetota;c__Actinomycetes;o__Actinomycetales;f__Microbacteriaceae;g__Agromyces;s__Agromyces sp042884735	NZ_JBHVTI010000001.1_139	1.2e-50	142	154
RS_GCF_051016555.1	d__Bacteria;p__Actinomycetota;c__Actinomycetes;o__Actinomycetales;f__Microbacteriaceae;g__Agromyces;s__Agromyces sp051016555	NZ_JBPEJF010000008.1_25	3.7e-51	142	154
RS_GCF_900113185.1	d__Bacteria;p__Actinomycetota;c__Actinomycetes;o__Actinomycetales;f__Microbacteriaceae;g__Agromyces;s__Agromyces sp900113185	NZ_FOZD01000001.1_2382	1.6e-50	142	154
RS_GCF_902809835.1	d__Bacteria;p__Actinomycetota;c__Actinomycetes;o__Actinomycetales;f__Microbacteriaceae;g__Agromyces;s__Agromyces sp902809835	NZ_CADDWM010000015.1_132	1.2e-50	142	154
GB_GCA_963764435.1	d__Bacteria;p__Actinomycetota;c__Actinomycetes;o__Actinomycetales;f__Microbacteriaceae;g__Agromyces;s__Agromyces sp963764435	CAVXSL010000001.1_780	4.6e-51	142	154
GB_GCA_963799015.1	d__Bacteria;p__Actinomycetota;c__Actinomycetes;o__Actinomycetales;f__Microbacteriaceae;g__Agromyces;s__Agromyces sp963799015	CAWCWD010000065.1_27	8.5e-50	142	377
RS_GCF_009749465.1	d__Bacteria;p__Actinomycetota;c__Actinomycetes;o__Actinomycetales;f__Microbacteriaceae;g__Agromyces;s__Agromyces terreus	NZ_WBIS01000001.1_990	4.3e-51	142	154
RS_GCF_004364555.1	d__Bacteria;p__Actinomycetota;c__Actinomycetes;o__Actinomycetales;f__Microbacteriaceae;g__Amnibacterium;s__Amnibacterium kyonggiense	NZ_SOAM01000002.1_868	1.8e-49	142	157
RS_GCF_003581425.1	d__Bacteria;p__Actinomycetota;c__Actinomycetes;o__Actinomycetales;f__Microbacteriaceae;g__Amnibacterium;s__Amnibacterium setariae	NZ_QXTG01000002.1_797	3.4e-50	142	157
RS_GCF_039544415.1	d__Bacteria;p__Actinomycetota;c__Actinomycetes;o__Actinomycetales;f__Microbacteriaceae;g__Amnibacterium;s__Amnibacterium soli	NZ_BAABLP010000002.1_764	1.4e-49	142	157
GB_GCA_019352055.1	d__Bacteria;p__Actinomycetota;c__Actinomycetes;o__Actinomycetales;f__Microbacteriaceae;g__Amnibacterium;s__Amnibacterium sp019352055	JABBOB010000013.1_34	1.6e-49	142	157
RS_GCF_025463795.1	d__Bacteria;p__Actinomycetota;c__Actinomycetes;o__Actinomycetales;f__Microbacteriaceae;g__Amnibacterium;s__Amnibacterium sp025463795	NZ_JAODBE010000139.1_21	9.2e-49	142	155
RS_GCF_029846255.1	d__Bacteria;p__Actinomycetota;c__Actinomycetes;o__Actinomycetales;f__Microbacteriaceae;g__Amnibacterium;s__Amnibacterium sp029846255	NZ_JARVWQ010000001.1_128	5.1e-50	142	155
GB_GCA_035996305.1	d__Bacteria;p__Actinomycetota;c__Actinomycetes;o__Actinomycetales;f__Microbacteriaceae;g__Amnibacterium;s__Amnibacterium sp035996305	DASYJR010000112.1_2	4.2e-49	142	155
RS_GCF_036559085.1	d__Bacteria;p__Actinomycetota;c__Actinomycetes;o__Actinomycetales;f__Microbacteriaceae;g__Amnibacterium;s__Amnibacterium sp036559085	NZ_DATBTU010000055.1_65	7.2e-49	142	155
RS_GCF_051956055.1	d__Bacteria;p__Actinomycetota;c__Actinomycetes;o__Actinomycetales;f__Microbacteriaceae;g__Amnibacterium;s__Amnibacterium sp051956055	NZ_JBQCGC010000034.1_30	3.2e-47	142	157
GB_GCA_051961935.1	d__Bacteria;p__Actinomycetota;c__Actinomycetes;o__Actinomycetales;f__Microbacteriaceae;g__Amnibacterium;s__Amnibacterium sp051961935	JBQCCU010000387.1_3	1.2e-48	142	155
GB_GCA_963716965.1	d__Bacteria;p__Actinomycetota;c__Actinomycetes;o__Actinomycetales;f__Microbacteriaceae;g__Amnibacterium;s__Amnibacterium sp963716965	CAVQUZ010000003.1_680	4.7e-50	142	155
GB_GCA_963771645.1	d__Bacteria;p__Actinomycetota;c__Actinomycetes;o__Actinomycetales;f__Microbacteriaceae;g__Amnibacterium;s__Amnibacterium sp963771645	CAVYUH010000001.1_120	4.5e-47	142	542
RS_GCF_964244015.1	d__Bacteria;p__Actinomycetota;c__Actinomycetes;o__Actinomycetales;f__Microbacteriaceae;g__Amnibacterium;s__Amnibacterium sp964244015	NZ_CAXTHO010000118.1_6	2.6e-49	142	157
RS_GCF_964245895.1	d__Bacteria;p__Actinomycetota;c__Actinomycetes;o__Actinomycetales;f__Microbacteriaceae;g__Amnibacterium;s__Amnibacterium sp964245895	NZ_CAXTOQ010000024.1_11	3.8e-49	142	157
RS_GCF_964250715.1	d__Bacteria;p__Actinomycetota;c__Actinomycetes;o__Actinomycetales;f__Microbacteriaceae;g__Amnibacterium;s__Amnibacterium sp964250715	NZ_CAXUGX010000006.1_95	2.2e-48	142	155
RS_GCF_013283855.1	d__Bacteria;p__Actinomycetota;c__Actinomycetes;o__Actinomycetales;f__Microbacteriaceae;g__Aquiluna;s__Aquiluna borgnonia	NZ_CP054056.1_597	1.3e-45	142	154
GB_GCA_002333405.1	d__Bacteria;p__Actinomycetota;c__Actinomycetes;o__Actinomycetales;f__Microbacteriaceae;g__Aquiluna;s__Aquiluna sp002333405	DDBH01000010.1_107	7.1e-46	142	153
GB_GCA_002478545.1	d__Bacteria;p__Actinomycetota;c__Actinomycetes;o__Actinomycetales;f__Microbacteriaceae;g__Aquiluna;s__Aquiluna sp002478545	DLOY01000026.1_23	7.5e-49	142	152
GB_GCA_009923455.1	d__Bacteria;p__Actinomycetota;c__Actinomycetes;o__Actinomycetales;f__Microbacteriaceae;g__Aquiluna;s__Aquiluna sp009923455	RFTL01000002.1_54	6.9e-49	142	152
GB_GCA_016780945.1	d__Bacteria;p__Actinomycetota;c__Actinomycetes;o__Actinomycetales;f__Microbacteriaceae;g__Aquiluna;s__Aquiluna sp016780945	JADHKY010000082.1_5	8.5e-47	142	154
GB_GCA_017854485.1	d__Bacteria;p__Actinomycetota;c__Actinomycetes;o__Actinomycetales;f__Microbacteriaceae;g__Aquiluna;s__Aquiluna sp017854485	JAFMHN010000023.1_5	4.3e-46	142	153
GB_GCA_018402685.1	d__Bacteria;p__Actinomycetota;c__Actinomycetes;o__Actinomycetales;f__Microbacteriaceae;g__Aquiluna;s__Aquiluna sp018402685	JAGYIJ010000002.1_294	2.5e-45	142	154
RS_GCF_025997915.1	d__Bacteria;p__Actinomycetota;c__Actinomycetes;o__Actinomycetales;f__Microbacteriaceae;g__Aquiluna;s__Aquiluna sp025997915	NZ_AP026677.1_739	3.4e-47	142	152
GB_GCA_028095925.1	d__Bacteria;p__Actinomycetota;c__Actinomycetes;o__Actinomycetales;f__Microbacteriaceae;g__Aquiluna;s__Aquiluna sp028095925	JAOHCW010000008.1_13	1.4e-46	142	154
GB_GCA_028144365.1	d__Bacteria;p__Actinomycetota;c__Actinomycetes;o__Actinomycetales;f__Microbacteriaceae;g__Aquiluna;s__Aquiluna sp028144365	JAOGAX010000016.1_9	7e-47	142	154
GB_GCA_028822985.1	d__Bacteria;p__Actinomycetota;c__Actinomycetes;o__Actinomycetales;f__Microbacteriaceae;g__Aquiluna;s__Aquiluna sp028822985	JAPKCK010000003.1_67	1.1e-45	142	153
GB_GCA_036554355.1	d__Bacteria;p__Actinomycetota;c__Actinomycetes;o__Actinomycetales;f__Microbacteriaceae;g__Aquiluna;s__Aquiluna sp036554355	DATBNK010000036.1_3	8.9e-46	142	154
GB_GCA_040262185.1	d__Bacteria;p__Actinomycetota;c__Actinomycetes;o__Actinomycetales;f__Microbacteriaceae;g__Aquiluna;s__Aquiluna sp040262185	JBDQMQ010000019.1_11	8.7e-47	142	154
GB_GCA_040402595.1	d__Bacteria;p__Actinomycetota;c__Actinomycetes;o__Actinomycetales;f__Microbacteriaceae;g__Aquiluna;s__Aquiluna sp040402595	JBBAMI010000003.1_68	6.4e-48	142	153
GB_GCA_041191905.1	d__Bacteria;p__Actinomycetota;c__Actinomycetes;o__Actinomycetales;f__Microbacteriaceae;g__Aquiluna;s__Aquiluna sp041191905	JBEENY010000015.1_8	8.8e-48	142	152
GB_GCA_041191965.1	d__Bacteria;p__Actinomycetota;c__Actinomycetes;o__Actinomycetales;f__Microbacteriaceae;g__Aquiluna;s__Aquiluna sp041191965	JBEENW010000005.1_112	8.8e-48	142	152
GB_GCA_041688475.1	d__Bacteria;p__Actinomycetota;c__Actinomycetes;o__Actinomycetales;f__Microbacteriaceae;g__Aquiluna;s__Aquiluna sp041688475	JBDNID010000167.1_2	2.4e-46	142	154
GB_GCA_049457355.1	d__Bacteria;p__Actinomycetota;c__Actinomycetes;o__Actinomycetales;f__Microbacteriaceae;g__Aquiluna;s__Aquiluna sp049457355	JBMUBK010000004.1_9	4.5e-47	142	154
RS_GCF_900100865.1	d__Bacteria;p__Actinomycetota;c__Actinomycetes;o__Actinomycetales;f__Microbacteriaceae;g__Aquiluna;s__Aquiluna sp900100865	NZ_LT627734.1_1030	1.7e-47	142	153
GB_GCA_905182225.1	d__Bacteria;p__Actinomycetota;c__Actinomycetes;o__Actinomycetales;f__Microbacteriaceae;g__Aquiluna;s__Aquiluna sp905182225	CAJJAJ010000006.1_38	1.1e-45	142	153
RS_GCF_047731275.1	d__Bacteria;p__Actinomycetota;c__Actinomycetes;o__Actinomycetales;f__Microbacteriaceae;g__Aquiluna;s__Aquiluna sp913057795	NZ_CP159836.1_778	2.4e-46	142	153
GB_GCA_937920245.1	d__Bacteria;p__Actinomycetota;c__Actinomycetes;o__Actinomycetales;f__Microbacteriaceae;g__Aquiluna;s__Aquiluna sp937920245	CALGUV010000149.1_49	6.1e-45	142	153
GB_GCA_964350385.1	d__Bacteria;p__Actinomycetota;c__Actinomycetes;o__Actinomycetales;f__Microbacteriaceae;g__Aquiluna;s__Aquiluna sp964350385	CAYGJH010000005.1_20	1.1e-46	142	154
GB_GCA_964388525.1	d__Bacteria;p__Actinomycetota;c__Actinomycetes;o__Actinomycetales;f__Microbacteriaceae;g__Aquiluna;s__Aquiluna sp964388525	CAYMAU010000006.1_13	5.4e-45	142	153
GB_GCA_964494925.1	d__Bacteria;p__Actinomycetota;c__Actinomycetes;o__Actinomycetales;f__Microbacteriaceae;g__Aquiluna;s__Aquiluna sp964494925	CAZBTW010000020.1_6	1.2e-48	142	153
GB_GCA_964597935.1	d__Bacteria;p__Actinomycetota;c__Actinomycetes;o__Actinomycetales;f__Microbacteriaceae;g__Aquiluna;s__Aquiluna sp964597935	CAZQZY010000012.1_9	3.7e-49	142	152
GB_GCA_965655555.1	d__Bacteria;p__Actinomycetota;c__Actinomycetes;o__Actinomycetales;f__Microbacteriaceae;g__Aquiluna;s__Aquiluna sp965655555	CBFHGU010000001.1_269	2.9e-45	142	153
RS_GCF_030161575.1	d__Bacteria;p__Actinomycetota;c__Actinomycetes;o__Actinomycetales;f__Microbacteriaceae;g__Arenivirga;s__Arenivirga flava	NZ_BSUL01000001.1_266	4.4e-50	142	156
GB_GCA_029959365.1	d__Bacteria;p__Actinomycetota;c__Actinomycetes;o__Actinomycetales;f__Microbacteriaceae;g__Arenivirga;s__Arenivirga sp029959365	JASCOA010000063.1_13	1.8e-50	142	156
RS_GCF_029894165.1	d__Bacteria;p__Actinomycetota;c__Actinomycetes;o__Actinomycetales;f__Microbacteriaceae;g__Aurantimicrobium;s__Aurantimicrobium minutum_A	NZ_JARXXU010000001.1_1130	1.3e-50	142	154
RS_GCF_003325955.1	d__Bacteria;p__Actinomycetota;c__Actinomycetes;o__Actinomycetales;f__Microbacteriaceae;g__Aurantimicrobium;s__Aurantimicrobium sp003325955	NZ_CP030929.1_750	1.9e-49	142	157
GB_GCA_041183925.1	d__Bacteria;p__Actinomycetota;c__Actinomycetes;o__Actinomycetales;f__Microbacteriaceae;g__Aurantimicrobium;s__Aurantimicrobium sp041183925	JBEGKV010000025.1_4	9.5e-51	142	154
GB_GCA_044236405.1	d__Bacteria;p__Actinomycetota;c__Actinomycetes;o__Actinomycetales;f__Microbacteriaceae;g__Aurantimicrobium;s__Aurantimicrobium sp044236405	JBIIGO010000026.1_7	5.7e-50	142	156
RS_GCF_003859945.1	d__Bacteria;p__Actinomycetota;c__Actinomycetes;o__Actinomycetales;f__Microbacteriaceae;g__Canibacter;s__Canibacter sp003859945	NZ_RQYM01000001.1_120	1.5e-47	142	156
GB_GCA_963848065.1	d__Bacteria;p__Actinomycetota;c__Actinomycetes;o__Actinomycetales;f__Microbacteriaceae;g__CAWKBZ01;s__CAWKBZ01 sp963848065	CAWKBZ010000002.1_2023	5.7e-51	142	159
GB_GCA_035554115.1	d__Bacteria;p__Actinomycetota;c__Actinomycetes;o__Actinomycetales;f__Microbacteriaceae;g__CAXTSE01;s__CAXTSE01 sp035554115	DATMIW010000063.1_12	9.2e-50	142	154
GB_GCA_964246985.1	d__Bacteria;p__Actinomycetota;c__Actinomycetes;o__Actinomycetales;f__Microbacteriaceae;g__CAXTSE01;s__CAXTSE01 sp964246985	CAXTSE010000029.1_7	1.3e-49	142	158
GB_GCA_964440395.1	d__Bacteria;p__Actinomycetota;c__Actinomycetes;o__Actinomycetales;f__Microbacteriaceae;g__CAYTSH01;s__CAYTSH01 sp964440395	CAYTSH010000042.1_12	4e-50	142	167
RS_GCF_021952865.1	d__Bacteria;p__Actinomycetota;c__Actinomycetes;o__Actinomycetales;f__Microbacteriaceae;g__Clavibacter;s__Clavibacter californiensis	NZ_CP040792.1_2009	6.5e-51	142	154
RS_GCF_001280205.1	d__Bacteria;p__Actinomycetota;c__Actinomycetes;o__Actinomycetales;f__Microbacteriaceae;g__Clavibacter;s__Clavibacter capsici	NZ_CP012573.1_1495	4.2e-51	142	154
RS_GCF_042646685.1	d__Bacteria;p__Actinomycetota;c__Actinomycetes;o__Actinomycetales;f__Microbacteriaceae;g__Clavibacter;s__Clavibacter insidiosus	NZ_JBHRUE010000001.1_1329	5.3e-51	142	154
RS_GCF_003576405.1	d__Bacteria;p__Actinomycetota;c__Actinomycetes;o__Actinomycetales;f__Microbacteriaceae;g__Clavibacter;s__Clavibacter lycopersici	NZ_QWGT01000065.1_11	4.5e-51	142	154
RS_GCF_021216655.1	d__Bacteria;p__Actinomycetota;c__Actinomycetes;o__Actinomycetales;f__Microbacteriaceae;g__Clavibacter;s__Clavibacter michiganensis	NZ_CP080437.1_703	4.2e-51	142	154
RS_GCF_002151125.1	d__Bacteria;p__Actinomycetota;c__Actinomycetes;o__Actinomycetales;f__Microbacteriaceae;g__Clavibacter;s__Clavibacter michiganensis_C	NZ_MDJZ01000015.1_305	3.9e-51	142	154
GB_GCA_002150995.1	d__Bacteria;p__Actinomycetota;c__Actinomycetes;o__Actinomycetales;f__Microbacteriaceae;g__Clavibacter;s__Clavibacter michiganensis_K	MDHJ01000001.1_1633	5.8e-51	142	154
RS_GCF_016907085.1	d__Bacteria;p__Actinomycetota;c__Actinomycetes;o__Actinomycetales;f__Microbacteriaceae;g__Clavibacter;s__Clavibacter michiganensis_O	NZ_JAFBBJ010000001.1_565	4.2e-51	142	154
RS_GCF_000355695.1	d__Bacteria;p__Actinomycetota;c__Actinomycetes;o__Actinomycetales;f__Microbacteriaceae;g__Clavibacter;s__Clavibacter nebraskensis	NC_020891.1_1516	2.9e-51	142	154
RS_GCF_052046745.1	d__Bacteria;p__Actinomycetota;c__Actinomycetes;o__Actinomycetales;f__Microbacteriaceae;g__Clavibacter;s__Clavibacter nebraskensis_A	NZ_CP168429.1_1548	4.1e-51	142	154
RS_GCF_021922925.1	d__Bacteria;p__Actinomycetota;c__Actinomycetes;o__Actinomycetales;f__Microbacteriaceae;g__Clavibacter;s__Clavibacter phaseoli	NZ_CP040786.1_1064	4.2e-51	142	154
RS_GCF_021919125.1	d__Bacteria;p__Actinomycetota;c__Actinomycetes;o__Actinomycetales;f__Microbacteriaceae;g__Clavibacter;s__Clavibacter seminis	NZ_CP083439.1_1592	3.3e-51	142	154
RS_GCF_000069225.1	d__Bacteria;p__Actinomycetota;c__Actinomycetes;o__Actinomycetales;f__Microbacteriaceae;g__Clavibacter;s__Clavibacter sepedonicus	NC_010407.1_1713	3.4e-51	142	154
RS_GCF_015351075.1	d__Bacteria;p__Actinomycetota;c__Actinomycetes;o__Actinomycetales;f__Microbacteriaceae;g__Clavibacter;s__Clavibacter sp015351075	NZ_JADKRS010000001.1_283	4.6e-51	142	154
RS_GCF_015351105.1	d__Bacteria;p__Actinomycetota;c__Actinomycetes;o__Actinomycetales;f__Microbacteriaceae;g__Clavibacter;s__Clavibacter sp015351105	NZ_JADKRR010000001.1_1572	3.5e-51	142	154
RS_GCF_030816895.1	d__Bacteria;p__Actinomycetota;c__Actinomycetes;o__Actinomycetales;f__Microbacteriaceae;g__Clavibacter;s__Clavibacter sp030816895	NZ_JAUSYL010000001.1_483	4.6e-51	142	154
RS_GCF_021922985.1	d__Bacteria;p__Actinomycetota;c__Actinomycetes;o__Actinomycetales;f__Microbacteriaceae;g__Clavibacter;s__Clavibacter tessellarius	NZ_CP040788.1_764	3.3e-51	142	154
RS_GCF_001618005.1	d__Bacteria;p__Actinomycetota;c__Actinomycetes;o__Actinomycetales;f__Microbacteriaceae;g__Clavibacter;s__Clavibacter tessellarius_A	NZ_LQXA01000005.1_14	4.3e-51	142	154
RS_GCF_014775655.1	d__Bacteria;p__Actinomycetota;c__Actinomycetes;o__Actinomycetales;f__Microbacteriaceae;g__Clavibacter;s__Clavibacter zhangzhiyongii	NZ_CP061274.1_1475	4e-51	142	154
RS_GCF_014640535.1	d__Bacteria;p__Actinomycetota;c__Actinomycetes;o__Actinomycetales;f__Microbacteriaceae;g__Cnuibacter;s__Cnuibacter physcomitrellae	NZ_BMHD01000002.1_40	6.5e-51	142	155
RS_GCF_042699995.1	d__Bacteria;p__Actinomycetota;c__Actinomycetes;o__Actinomycetales;f__Microbacteriaceae;g__Cnuibacter;s__Cnuibacter sp042699995	NZ_CP170560.1_3735	4.5e-51	142	155
RS_GCF_004310685.1	d__Bacteria;p__Actinomycetota;c__Actinomycetes;o__Actinomycetales;f__Microbacteriaceae;g__Conyzicola;s__Conyzicola arctica	NZ_SISG01000001.1_1164	2.1e-50	142	154
RS_GCF_014204935.1	d__Bacteria;p__Actinomycetota;c__Actinomycetes;o__Actinomycetales;f__Microbacteriaceae;g__Conyzicola;s__Conyzicola lurida	NZ_JACHMJ010000001.1_1716	1e-51	142	154
RS_GCF_014639655.1	d__Bacteria;p__Actinomycetota;c__Actinomycetes;o__Actinomycetales;f__Microbacteriaceae;g__Conyzicola;s__Conyzicola nivalis	NZ_BMGB01000001.1_1057	1.1e-51	142	154
RS_GCF_040548875.1	d__Bacteria;p__Actinomycetota;c__Actinomycetes;o__Actinomycetales;f__Microbacteriaceae;g__Conyzicola;s__Conyzicola nivalis_A	NZ_JBEPSJ010000001.1_1115	1.7e-51	142	154
GB_GCA_025464995.1	d__Bacteria;p__Actinomycetota;c__Actinomycetes;o__Actinomycetales;f__Microbacteriaceae;g__Conyzicola;s__Conyzicola sp025464995	JAODMO010000035.1_40	1.4e-52	142	154
RS_GCF_046714715.1	d__Bacteria;p__Actinomycetota;c__Actinomycetes;o__Actinomycetales;f__Microbacteriaceae;g__Conyzicola;s__Conyzicola sp046714715	NZ_JBKKAD010000162.1_14	6.5e-52	142	154
RS_GCF_004403345.1	d__Bacteria;p__Actinomycetota;c__Actinomycetes;o__Actinomycetales;f__Microbacteriaceae;g__Cryobacterium;s__Cryobacterium lyxosi	NZ_SOGT01000015.1_131	1.3e-51	142	155
RS_GCF_004404055.1	d__Bacteria;p__Actinomycetota;c__Actinomycetes;o__Actinomycetales;f__Microbacteriaceae;g__Cryobacterium;s__Cryobacterium ruanii	NZ_SOHK01000015.1_88	2.1e-51	142	155
RS_GCF_002929505.1	d__Bacteria;p__Actinomycetota;c__Actinomycetes;o__Actinomycetales;f__Microbacteriaceae;g__Cryobacterium;s__Cryobacterium sp002929505	NZ_PJJL01000071.1_63	4.7e-51	142	155
RS_GCF_002929805.1	d__Bacteria;p__Actinomycetota;c__Actinomycetes;o__Actinomycetales;f__Microbacteriaceae;g__Cryobacterium;s__Cryobacterium sp002929805	NZ_PJJM01000104.1_154	2e-51	142	155
RS_GCF_002929825.1	d__Bacteria;p__Actinomycetota;c__Actinomycetes;o__Actinomycetales;f__Microbacteriaceae;g__Cryobacterium;s__Cryobacterium sp002929825	NZ_PJJN01000037.1_111	2e-51	142	155
GB_GCA_014376815.1	d__Bacteria;p__Actinomycetota;c__Actinomycetes;o__Actinomycetales;f__Microbacteriaceae;g__Cryobacterium;s__Cryobacterium sp014376815	JACMQV010000018.1_38	7.1e-51	142	156
GB_GCA_035581905.1	d__Bacteria;p__Actinomycetota;c__Actinomycetes;o__Actinomycetales;f__Microbacteriaceae;g__Cryobacterium;s__Cryobacterium sp035581905	DATISQ010000116.1_11	1e-50	142	156
GB_GCA_036723055.1	d__Bacteria;p__Actinomycetota;c__Actinomycetes;o__Actinomycetales;f__Microbacteriaceae;g__Cryobacterium;s__Cryobacterium sp036723055	DAIMHX010000004.1_61	1.7e-51	142	155
RS_GCF_003716325.1	d__Bacteria;p__Actinomycetota;c__Actinomycetes;o__Actinomycetales;f__Microbacteriaceae;g__Cryobacterium;s__Cryobacterium tepidiphilum	NZ_RDSR01000022.1_18	5.2e-52	142	156
RS_GCF_001571045.1	d__Bacteria;p__Actinomycetota;c__Actinomycetes;o__Actinomycetales;f__Microbacteriaceae;g__Curtobacterium;s__Curtobacterium ammoniigenes	NZ_BCSV01000004.1_123	2.6e-50	142	154
RS_GCF_026241855.1	d__Bacteria;p__Actinomycetota;c__Actinomycetes;o__Actinomycetales;f__Microbacteriaceae;g__Curtobacterium;s__Curtobacterium flaccumfaciens	NZ_JAPJDC010000001.1_1424	5.9e-52	142	154
RS_GCF_014646995.1	d__Bacteria;p__Actinomycetota;c__Actinomycetes;o__Actinomycetales;f__Microbacteriaceae;g__Curtobacterium;s__Curtobacterium luteum	NZ_BMOI01000004.1_33	6.3e-53	142	154
RS_GCF_001475545.1	d__Bacteria;p__Actinomycetota;c__Actinomycetes;o__Actinomycetales;f__Microbacteriaceae;g__Curtobacterium;s__Curtobacterium luteum_A	NZ_LDQC01000049.1_9	1.3e-52	142	154
RS_GCF_049341865.1	d__Bacteria;p__Actinomycetota;c__Actinomycetes;o__Actinomycetales;f__Microbacteriaceae;g__Curtobacterium;s__Curtobacterium phyllosphaerae	NZ_JBMPIU010000003.1_210	2.4e-50	142	154
RS_GCF_026241875.1	d__Bacteria;p__Actinomycetota;c__Actinomycetes;o__Actinomycetales;f__Microbacteriaceae;g__Curtobacterium;s__Curtobacterium poinsettiae	NZ_JAPJDE010000001.1_709	5.6e-52	142	154
RS_GCF_025677645.1	d__Bacteria;p__Actinomycetota;c__Actinomycetes;o__Actinomycetales;f__Microbacteriaceae;g__Curtobacterium;s__Curtobacterium poinsettiae_A	NZ_CP106879.1_1989	5.9e-52	142	154
RS_GCF_001422205.1	d__Bacteria;p__Actinomycetota;c__Actinomycetes;o__Actinomycetales;f__Microbacteriaceae;g__Curtobacterium;s__Curtobacterium sp001422205	NZ_LMMJ01000001.1_506	8.3e-51	142	154
RS_GCF_003234445.2	d__Bacteria;p__Actinomycetota;c__Actinomycetes;o__Actinomycetales;f__Microbacteriaceae;g__Curtobacterium;s__Curtobacterium sp001864895	NZ_CP126269.1_1484	3.6e-52	142	154
RS_GCF_003224275.1	d__Bacteria;p__Actinomycetota;c__Actinomycetes;o__Actinomycetales;f__Microbacteriaceae;g__Curtobacterium;s__Curtobacterium sp003224275	NZ_QKLE01000007.1_102	5.8e-52	142	154
RS_GCF_015351025.1	d__Bacteria;p__Actinomycetota;c__Actinomycetes;o__Actinomycetales;f__Microbacteriaceae;g__Curtobacterium;s__Curtobacterium sp015351025	NZ_JADKRV010000009.1_19	2.6e-52	142	154
RS_GCF_020297365.1	d__Bacteria;p__Actinomycetota;c__Actinomycetes;o__Actinomycetales;f__Microbacteriaceae;g__Curtobacterium;s__Curtobacterium sp016267665	NZ_JAIXIG010000015.1_9	7.8e-52	142	154
RS_GCF_051903255.1	d__Bacteria;p__Actinomycetota;c__Actinomycetes;o__Actinomycetales;f__Microbacteriaceae;g__Curtobacterium;s__Curtobacterium sp030406605	NZ_CP194338.1_1497	1.2e-52	142	154
RS_GCF_051548005.1	d__Bacteria;p__Actinomycetota;c__Actinomycetes;o__Actinomycetales;f__Microbacteriaceae;g__Curtobacterium;s__Curtobacterium sp038039985	NZ_JBPUGH010000053.1_12	1.2e-52	142	154
RS_GCF_047238015.1	d__Bacteria;p__Actinomycetota;c__Actinomycetes;o__Actinomycetales;f__Microbacteriaceae;g__Curtobacterium;s__Curtobacterium sp047238015	NZ_JBDFLZ010000002.1_1803	1.2e-52	142	154
GB_GCA_913778205.1	d__Bacteria;p__Actinomycetota;c__Actinomycetes;o__Actinomycetales;f__Microbacteriaceae;g__Curtobacterium;s__Curtobacterium sp913778205	CAJYUW010000009.1_51	1e-52	142	154
GB_GCA_035720905.1	d__Bacteria;p__Actinomycetota;c__Actinomycetes;o__Actinomycetales;f__Microbacteriaceae;g__DASTNL01;s__DASTNL01 sp035720905	DASTNL010000232.1_2	7.1e-51	142	154
GB_GCA_035299585.1	d__Bacteria;p__Actinomycetota;c__Actinomycetes;o__Actinomycetales;f__Microbacteriaceae;g__DATGWF01;s__DATGWF01 sp035299585	DATGWF010000052.1_24	9.7e-54	142	155
GB_GCA_035564555.1	d__Bacteria;p__Actinomycetota;c__Actinomycetes;o__Actinomycetales;f__Microbacteriaceae;g__DATMTS01;s__DATMTS01 sp035564555	DATMTS010000121.1_5	4.2e-51	142	154
RS_GCF_039613825.1	d__Bacteria;p__Actinomycetota;c__Actinomycetes;o__Actinomycetales;f__Microbacteriaceae;g__Diaminobutyricibacter;s__Diaminobutyricibacter sp039613825	NZ_CP154826.1_1586	5.3e-52	142	154
RS_GCF_049994905.1	d__Bacteria;p__Actinomycetota;c__Actinomycetes;o__Actinomycetales;f__Microbacteriaceae;g__Diaminobutyricibacter;s__Diaminobutyricibacter sp049994905	NZ_CP188258.1_2002	2.7e-52	142	154
RS_GCF_010686705.1	d__Bacteria;p__Actinomycetota;c__Actinomycetes;o__Actinomycetales;f__Microbacteriaceae;g__Diaminobutyricibacter;s__Diaminobutyricibacter tongyongensis	NZ_JAAGWY010000002.1_693	6.4e-52	142	154
GB_GCA_964427465.1	d__Bacteria;p__Actinomycetota;c__Actinomycetes;o__Actinomycetales;f__Microbacteriaceae;g__Diaminobutyricimonas;s__Diaminobutyricimonas sp964427465	CAYRUW010000047.1_9	1e-50	142	154
RS_GCF_011759585.1	d__Bacteria;p__Actinomycetota;c__Actinomycetes;o__Actinomycetales;f__Microbacteriaceae;g__Frigoribacterium;s__Frigoribacterium endophyticum	NZ_JAAOYV010000001.1_931	7.2e-53	142	154
RS_GCF_000878135.1	d__Bacteria;p__Actinomycetota;c__Actinomycetes;o__Actinomycetales;f__Microbacteriaceae;g__Frigoribacterium;s__Frigoribacterium sp000878135	NZ_JXQZ01000001.1_10	1.1e-52	142	154
RS_GCF_026625765.1	d__Bacteria;p__Actinomycetota;c__Actinomycetes;o__Actinomycetales;f__Microbacteriaceae;g__Frigoribacterium;s__Frigoribacterium sp001421165	NZ_CP113062.1_2434	1.1e-52	142	154
RS_GCF_001423905.1	d__Bacteria;p__Actinomycetota;c__Actinomycetes;o__Actinomycetales;f__Microbacteriaceae;g__Frigoribacterium;s__Frigoribacterium sp001423905	NZ_LMPQ01000001.1_437	1.2e-52	142	154
RS_GCF_044597695.1	d__Bacteria;p__Actinomycetota;c__Actinomycetes;o__Actinomycetales;f__Microbacteriaceae;g__Frigoribacterium;s__Frigoribacterium sp001424645	NZ_CP139002.1_2047	2e-52	142	154
RS_GCF_003751785.1	d__Bacteria;p__Actinomycetota;c__Actinomycetes;o__Actinomycetales;f__Microbacteriaceae;g__Frigoribacterium;s__Frigoribacterium sp003751785	NZ_RKIE01000001.1_1219	4.6e-52	142	154
RS_GCF_003755185.1	d__Bacteria;p__Actinomycetota;c__Actinomycetes;o__Actinomycetales;f__Microbacteriaceae;g__Frigoribacterium;s__Frigoribacterium sp003755185	NZ_RKIC01000009.1_498	3.2e-52	142	154
RS_GCF_013248995.1	d__Bacteria;p__Actinomycetota;c__Actinomycetes;o__Actinomycetales;f__Microbacteriaceae;g__Frigoribacterium;s__Frigoribacterium sp013248995	NZ_JABRPK010000001.1_813	2.5e-52	142	154
RS_GCF_040547465.1	d__Bacteria;p__Actinomycetota;c__Actinomycetes;o__Actinomycetales;f__Microbacteriaceae;g__Frigoribacterium;s__Frigoribacterium sp040547465	NZ_JBEPPU010000010.1_37	1.2e-52	142	154
RS_GCF_039544345.1	d__Bacteria;p__Actinomycetota;c__Actinomycetes;o__Actinomycetales;f__Microbacteriaceae;g__Frondihabitans;s__Frondihabitans cladoniiphilus	NZ_BAABLM010000001.1_575	3.9e-51	142	155
RS_GCF_039537585.1	d__Bacteria;p__Actinomycetota;c__Actinomycetes;o__Actinomycetales;f__Microbacteriaceae;g__Frondihabitans;s__Frondihabitans peucedani	NZ_BAABAU010000001.1_565	1.9e-51	142	154
RS_GCF_002074055.1	d__Bacteria;p__Actinomycetota;c__Actinomycetes;o__Actinomycetales;f__Microbacteriaceae;g__Frondihabitans;s__Frondihabitans sp002074055	NZ_CP014619.1_1649	4.5e-50	142	155
RS_GCF_003752365.1	d__Bacteria;p__Actinomycetota;c__Actinomycetes;o__Actinomycetales;f__Microbacteriaceae;g__Frondihabitans;s__Frondihabitans sp003752365	NZ_RJUO01000001.1_559	6.7e-51	142	154
GB_GCA_036271875.1	d__Bacteria;p__Actinomycetota;c__Actinomycetes;o__Actinomycetales;f__Microbacteriaceae;g__Galbitalea;s__Galbitalea sp036271875	DATAZU010000005.1_11	6.4e-51	142	154
GB_GCA_036491035.1	d__Bacteria;p__Actinomycetota;c__Actinomycetes;o__Actinomycetales;f__Microbacteriaceae;g__Galbitalea;s__Galbitalea sp036491035	DASXCU010000049.1_8	1.1e-49	142	154
GB_GCA_036499165.1	d__Bacteria;p__Actinomycetota;c__Actinomycetes;o__Actinomycetales;f__Microbacteriaceae;g__Galbitalea;s__Galbitalea sp036499165	DASYEE010000204.1_11	2.4e-50	142	156
RS_GCF_039538145.1	d__Bacteria;p__Actinomycetota;c__Actinomycetes;o__Actinomycetales;f__Microbacteriaceae;g__Gryllotalpicola;s__Gryllotalpicola daejeonensis	NZ_BAABBV010000001.1_593	4.8e-52	142	154
RS_GCF_039538185.1	d__Bacteria;p__Actinomycetota;c__Actinomycetes;o__Actinomycetales;f__Microbacteriaceae;g__Gryllotalpicola;s__Gryllotalpicola koreensis	NZ_BAABBW010000002.1_185	8.4e-51	142	154
RS_GCF_039538245.1	d__Bacteria;p__Actinomycetota;c__Actinomycetes;o__Actinomycetales;f__Microbacteriaceae;g__Gryllotalpicola;s__Gryllotalpicola kribbensis	NZ_BAABBX010000016.1_129	1e-51	142	154
RS_GCF_003627055.1	d__Bacteria;p__Actinomycetota;c__Actinomycetes;o__Actinomycetales;f__Microbacteriaceae;g__Gryllotalpicola;s__Gryllotalpicola protaetiae	NZ_CP032624.1_3424	6.8e-51	142	154
RS_GCF_042651345.1	d__Bacteria;p__Actinomycetota;c__Actinomycetes;o__Actinomycetales;f__Microbacteriaceae;g__Gryllotalpicola;s__Gryllotalpicola reticulitermitis	NZ_JBHSCN010000006.1_60	2.4e-49	142	154
GB_GCA_021779075.1	d__Bacteria;p__Actinomycetota;c__Actinomycetes;o__Actinomycetales;f__Microbacteriaceae;g__Gryllotalpicola;s__Gryllotalpicola sp021779075	JAJYBG010000005.1_21	1.1e-50	142	154
GB_GCA_036398375.1	d__Bacteria;p__Actinomycetota;c__Actinomycetes;o__Actinomycetales;f__Microbacteriaceae;g__Gryllotalpicola;s__Gryllotalpicola sp036398375	DASWPQ010000028.1_2	4.3e-50	142	154
RS_GCF_001570925.1	d__Bacteria;p__Actinomycetota;c__Actinomycetes;o__Actinomycetales;f__Microbacteriaceae;g__Gulosibacter;s__Gulosibacter bifidus	NZ_BCSP01000001.1_94	1.4e-48	142	157
RS_GCF_008831155.1	d__Bacteria;p__Actinomycetota;c__Actinomycetes;o__Actinomycetales;f__Microbacteriaceae;g__Gulosibacter;s__Gulosibacter chungangensis	NZ_WBKB01000003.1_305	6.8e-48	142	158
RS_GCF_904842695.1	d__Bacteria;p__Actinomycetota;c__Actinomycetes;o__Actinomycetales;f__Microbacteriaceae;g__Gulosibacter;s__Gulosibacter hominis	NZ_CAJGWQ010000001.1_267	6.3e-48	142	158
GB_GCA_012719255.1	d__Bacteria;p__Actinomycetota;c__Actinomycetes;o__Actinomycetales;f__Microbacteriaceae;g__Gulosibacter;s__Gulosibacter sp012719255	JAAYAS010000230.1_3	7.9e-49	142	157
RS_GCF_024979295.1	d__Bacteria;p__Actinomycetota;c__Actinomycetes;o__Actinomycetales;f__Microbacteriaceae;g__Herbiconiux;s__Herbiconiux daphnes	NZ_JANLCJ010000001.1_1043	5.1e-51	142	156
RS_GCF_900107435.1	d__Bacteria;p__Actinomycetota;c__Actinomycetes;o__Actinomycetales;f__Microbacteriaceae;g__Herbiconiux;s__Herbiconiux ginsengi	NZ_FNPZ01000004.1_398	3.8e-51	142	156
RS_GCF_041927495.1	d__Bacteria;p__Actinomycetota;c__Actinomycetes;o__Actinomycetales;f__Microbacteriaceae;g__Herbiconiux;s__Herbiconiux liukaitaii	NZ_JBHFHG010000006.1_342	2.2e-50	142	156
RS_GCF_024979275.1	d__Bacteria;p__Actinomycetota;c__Actinomycetes;o__Actinomycetales;f__Microbacteriaceae;g__Herbiconiux;s__Herbiconiux oxytropis	NZ_JANLCL010000003.1_43	1.2e-50	142	156
RS_GCF_001571005.1	d__Bacteria;p__Actinomycetota;c__Actinomycetes;o__Actinomycetales;f__Microbacteriaceae;g__Herbiconiux;s__Herbiconiux solani	NZ_BCST01000007.1_256	3.2e-51	142	155
GB_GCA_000333435.1	d__Bacteria;p__Actinomycetota;c__Actinomycetes;o__Actinomycetales;f__Microbacteriaceae;g__Herbiconiux;s__Herbiconiux sp000333435	BADC01000298.1_2	1e-51	142	156
RS_GCF_004297105.1	d__Bacteria;p__Actinomycetota;c__Actinomycetes;o__Actinomycetales;f__Microbacteriaceae;g__Herbiconiux;s__Herbiconiux sp004297105	NZ_SCVE01000009.1_13	6.3e-51	142	155
GB_GCA_005502775.1	d__Bacteria;p__Actinomycetota;c__Actinomycetes;o__Actinomycetales;f__Microbacteriaceae;g__Herbiconiux;s__Herbiconiux sp005502775	SCNI01000005.1_39	1.6e-51	142	152
RS_GCF_013113715.1	d__Bacteria;p__Actinomycetota;c__Actinomycetes;o__Actinomycetales;f__Microbacteriaceae;g__Herbiconiux;s__Herbiconiux sp013113715	NZ_CP053344.1_957	6.6e-52	142	155
RS_GCF_023264855.1	d__Bacteria;p__Actinomycetota;c__Actinomycetes;o__Actinomycetales;f__Microbacteriaceae;g__Herbiconiux;s__Herbiconiux sp023264855	NZ_JAHFUW010000026.1_42	2.5e-51	142	155
RS_GCF_023264895.1	d__Bacteria;p__Actinomycetota;c__Actinomycetes;o__Actinomycetales;f__Microbacteriaceae;g__Herbiconiux;s__Herbiconiux sp023264895	NZ_JAHFUY010000029.1_30	2.6e-50	142	156
RS_GCF_040939305.1	d__Bacteria;p__Actinomycetota;c__Actinomycetes;o__Actinomycetales;f__Microbacteriaceae;g__Herbiconiux;s__Herbiconiux sp040939305	NZ_CP162511.1_2573	6.6e-52	142	155
RS_GCF_042694625.1	d__Bacteria;p__Actinomycetota;c__Actinomycetes;o__Actinomycetales;f__Microbacteriaceae;g__Herbiconiux;s__Herbiconiux sp042694625	NZ_CP170551.1_332	3.5e-51	142	156
RS_GCF_052048175.1	d__Bacteria;p__Actinomycetota;c__Actinomycetes;o__Actinomycetales;f__Microbacteriaceae;g__Herbiconiux;s__Herbiconiux sp052048175	NZ_JBLZQV010000003.1_42	2.5e-51	142	155
RS_GCF_041927465.1	d__Bacteria;p__Actinomycetota;c__Actinomycetes;o__Actinomycetales;f__Microbacteriaceae;g__Herbiconiux;s__Herbiconiux wuyangfengii	NZ_JBHFHI010000008.1_46	3.6e-51	142	156
RS_GCF_029760935.1	d__Bacteria;p__Actinomycetota;c__Actinomycetes;o__Actinomycetales;f__Microbacteriaceae;g__HNR;s__HNR sp029760935	NZ_CP121684.1_1544	6.1e-50	142	153
GB_GCA_040400085.1	d__Bacteria;p__Actinomycetota;c__Actinomycetes;o__Actinomycetales;f__Microbacteriaceae;g__HNR;s__HNR sp040400085	JBBAQX010000024.1_33	4.9e-51	142	156
RS_GCF_003627075.1	d__Bacteria;p__Actinomycetota;c__Actinomycetes;o__Actinomycetales;f__Microbacteriaceae;g__Homoserinibacter;s__Homoserinibacter intestinalis	NZ_CP032630.1_79	4.5e-51	142	154
RS_GCF_008365275.1	d__Bacteria;p__Actinomycetota;c__Actinomycetes;o__Actinomycetales;f__Microbacteriaceae;g__Homoserinibacter;s__Homoserinibacter larvae	NZ_CP043504.1_1413	9.1e-52	142	154
RS_GCF_024752305.1	d__Bacteria;p__Actinomycetota;c__Actinomycetes;o__Actinomycetales;f__Microbacteriaceae;g__Homoserinibacter;s__Homoserinibacter mangrovi	NZ_JANTHX010000005.1_390	5.3e-51	142	154
GB_GCA_001898835.1	d__Bacteria;p__Actinomycetota;c__Actinomycetes;o__Actinomycetales;f__Microbacteriaceae;g__Homoserinibacter;s__Homoserinibacter sp001898835	MKVM01000005.1_116	5.2e-51	142	154
RS_GCF_008017545.1	d__Bacteria;p__Actinomycetota;c__Actinomycetes;o__Actinomycetales;f__Microbacteriaceae;g__Homoserinibacter;s__Homoserinibacter sp008017545	NZ_VRTZ01000002.1_250	3.5e-51	142	155
RS_GCF_011751865.2	d__Bacteria;p__Actinomycetota;c__Actinomycetes;o__Actinomycetales;f__Microbacteriaceae;g__Homoserinibacter;s__Homoserinibacter sp011751905	NZ_CP061770.1_1073	3.8e-52	142	154
RS_GCF_014483895.1	d__Bacteria;p__Actinomycetota;c__Actinomycetes;o__Actinomycetales;f__Microbacteriaceae;g__Homoserinibacter;s__Homoserinibacter sp014483895	NZ_CP059987.1_1804	1.8e-51	142	154
GB_GCA_023428065.1	d__Bacteria;p__Actinomycetota;c__Actinomycetes;o__Actinomycetales;f__Microbacteriaceae;g__Homoserinibacter;s__Homoserinibacter sp023428065	JAEYZI010000025.1_23	2.3e-51	142	154
GB_GCA_023432305.1	d__Bacteria;p__Actinomycetota;c__Actinomycetes;o__Actinomycetales;f__Microbacteriaceae;g__Homoserinibacter;s__Homoserinibacter sp023432305	JAEYUT010000022.1_3	1.6e-52	142	154
GB_GCA_030150265.1	d__Bacteria;p__Actinomycetota;c__Actinomycetes;o__Actinomycetales;f__Microbacteriaceae;g__Homoserinibacter;s__Homoserinibacter sp030150265	JASLGG010000041.1_23	1.1e-50	142	154
GB_GCA_051954835.1	d__Bacteria;p__Actinomycetota;c__Actinomycetes;o__Actinomycetales;f__Microbacteriaceae;g__Homoserinibacter;s__Homoserinibacter sp051954835	JBQCHI010000020.1_23	2.6e-50	142	154
RS_GCF_006716125.1	d__Bacteria;p__Actinomycetota;c__Actinomycetes;o__Actinomycetales;f__Microbacteriaceae;g__Homoserinimonas;s__Homoserinimonas aerilata	NZ_VFOM01000001.1_884	2.8e-52	142	155
GB_GCA_019639055.1	d__Bacteria;p__Actinomycetota;c__Actinomycetes;o__Actinomycetales;f__Microbacteriaceae;g__JAHBSP01;s__JAHBSP01 sp019639055	JAHBSP010000001.1_56	1.9e-48	142	152
GB_GCA_047722305.1	d__Bacteria;p__Actinomycetota;c__Actinomycetes;o__Actinomycetales;f__Microbacteriaceae;g__JAKVJE01;s__JAKVJE01 sp047722305	JBDNYM010000057.1_5	3.9e-49	142	154
GB_GCA_031428675.1	d__Bacteria;p__Actinomycetota;c__Actinomycetes;o__Actinomycetales;f__Microbacteriaceae;g__JANOYC01;s__JANOYC01 sp031428675	JANOYC010000042.1_30	1.9e-49	142	159
GB_GCA_019638805.1	d__Bacteria;p__Actinomycetota;c__Actinomycetes;o__Actinomycetales;f__Microbacteriaceae;g__JBDSKH01;s__JBDSKH01 sp019638805	JAHBTA010000003.1_218	9.2e-50	142	154
GB_GCA_003454135.1	d__Bacteria;p__Actinomycetota;c__Actinomycetes;o__Actinomycetales;f__Microbacteriaceae;g__Lacisediminihabitans;s__Lacisediminihabitans sp003454135	DMKW01000007.1_13	2.1e-50	142	159
RS_GCF_014217685.1	d__Bacteria;p__Actinomycetota;c__Actinomycetes;o__Actinomycetales;f__Microbacteriaceae;g__Lacisediminihabitans;s__Lacisediminihabitans sp014217685	NZ_CP043653.1_1820	4.5e-50	142	155
RS_GCF_015751965.1	d__Bacteria;p__Actinomycetota;c__Actinomycetes;o__Actinomycetales;f__Microbacteriaceae;g__Lacisediminihabitans;s__Lacisediminihabitans sp015751965	NZ_JADOVH010000001.1_946	6.2e-50	142	155
GB_GCA_025362355.1	d__Bacteria;p__Actinomycetota;c__Actinomycetes;o__Actinomycetales;f__Microbacteriaceae;g__Lacisediminihabitans;s__Lacisediminihabitans sp025362355	JANYGT010000229.1_11	2.6e-49	142	155
GB_GCA_025363205.1	d__Bacteria;p__Actinomycetota;c__Actinomycetes;o__Actinomycetales;f__Microbacteriaceae;g__Lacisediminihabitans;s__Lacisediminihabitans sp025363205	JANYEI010000147.1_9	3.3e-49	142	155
RS_GCF_035984695.1	d__Bacteria;p__Actinomycetota;c__Actinomycetes;o__Actinomycetales;f__Microbacteriaceae;g__Lacisediminihabitans;s__Lacisediminihabitans sp025408445	NZ_JAXCHU010000001.1_419	2.1e-49	142	155
GB_GCA_025463565.1	d__Bacteria;p__Actinomycetota;c__Actinomycetes;o__Actinomycetales;f__Microbacteriaceae;g__Lacisediminihabitans;s__Lacisediminihabitans sp025463565	JAODAT010000075.1_47	3e-49	142	154
GB_GCA_025464815.1	d__Bacteria;p__Actinomycetota;c__Actinomycetes;o__Actinomycetales;f__Microbacteriaceae;g__Lacisediminihabitans;s__Lacisediminihabitans sp025464815	JAODMW010000146.1_8	3.6e-49	142	160
GB_GCA_025464975.1	d__Bacteria;p__Actinomycetota;c__Actinomycetes;o__Actinomycetales;f__Microbacteriaceae;g__Lacisediminihabitans;s__Lacisediminihabitans sp025464975	JAODMT010000017.1_63	4.4e-49	142	155
GB_GCA_025465035.1	d__Bacteria;p__Actinomycetota;c__Actinomycetes;o__Actinomycetales;f__Microbacteriaceae;g__Lacisediminihabitans;s__Lacisediminihabitans sp025465035	JAODMH010000182.1_45	3.2e-49	142	155
GB_GCA_031360325.1	d__Bacteria;p__Actinomycetota;c__Actinomycetes;o__Actinomycetales;f__Microbacteriaceae;g__Lacisediminihabitans;s__Lacisediminihabitans sp031360325	JANMBI010000157.1_4	1.4e-49	142	155
RS_GCF_036404185.1	d__Bacteria;p__Actinomycetota;c__Actinomycetes;o__Actinomycetales;f__Microbacteriaceae;g__Lacisediminihabitans;s__Lacisediminihabitans sp036404185	NZ_DASWPB010000095.1_12	4e-49	142	155
GB_GCA_038251725.1	d__Bacteria;p__Actinomycetota;c__Actinomycetes;o__Actinomycetales;f__Microbacteriaceae;g__Lacisediminihabitans;s__Lacisediminihabitans sp038251725	JBBSBA010000002.1_56	1.4e-48	142	155
GB_GCA_040389685.1	d__Bacteria;p__Actinomycetota;c__Actinomycetes;o__Actinomycetales;f__Microbacteriaceae;g__Lacisediminihabitans;s__Lacisediminihabitans sp040389685	JAZJZS010000014.1_12	2.3e-49	142	155
GB_GCA_040511795.1	d__Bacteria;p__Actinomycetota;c__Actinomycetes;o__Actinomycetales;f__Microbacteriaceae;g__Lacisediminihabitans;s__Lacisediminihabitans sp040511795	JBEVGK010000122.1_3	5.4e-49	142	180
RS_GCF_040549465.1	d__Bacteria;p__Actinomycetota;c__Actinomycetes;o__Actinomycetales;f__Microbacteriaceae;g__Lacisediminihabitans;s__Lacisediminihabitans sp040549465	NZ_JBEPTL010000014.1_17	6.4e-49	142	154
RS_GCF_040549525.1	d__Bacteria;p__Actinomycetota;c__Actinomycetes;o__Actinomycetales;f__Microbacteriaceae;g__Lacisediminihabitans;s__Lacisediminihabitans sp040549525	NZ_JBEPTM010000007.1_84	1.5e-49	142	155
GB_GCA_043734805.1	d__Bacteria;p__Actinomycetota;c__Actinomycetes;o__Actinomycetales;f__Microbacteriaceae;g__Lacisediminihabitans;s__Lacisediminihabitans sp043734805	JAYTEZ010000060.1_2	3.5e-49	142	155
GB_GCA_043745175.1	d__Bacteria;p__Actinomycetota;c__Actinomycetes;o__Actinomycetales;f__Microbacteriaceae;g__Lacisediminihabitans;s__Lacisediminihabitans sp043745175	JAYTTG010000165.1_4	5.6e-50	142	155
GB_GCA_043758345.1	d__Bacteria;p__Actinomycetota;c__Actinomycetes;o__Actinomycetales;f__Microbacteriaceae;g__Lacisediminihabitans;s__Lacisediminihabitans sp043758345	JAYVNU010000261.1_4	2e-49	142	155
RS_GCF_046156175.1	d__Bacteria;p__Actinomycetota;c__Actinomycetes;o__Actinomycetales;f__Microbacteriaceae;g__Lacisediminihabitans;s__Lacisediminihabitans sp046156175	NZ_JAYLVL010000001.1_401	2.4e-49	142	155
GB_GCA_046597035.1	d__Bacteria;p__Actinomycetota;c__Actinomycetes;o__Actinomycetales;f__Microbacteriaceae;g__Lacisediminihabitans;s__Lacisediminihabitans sp046597035	JBKJLH010000045.1_13	1.9e-49	142	155
GB_GCA_966212465.1	d__Bacteria;p__Actinomycetota;c__Actinomycetes;o__Actinomycetales;f__Microbacteriaceae;g__Lacisediminihabitans;s__Lacisediminihabitans sp966212465	CBIHRK010000011.1_32	8.4e-50	142	155
RS_GCF_050632865.1	d__Bacteria;p__Actinomycetota;c__Actinomycetes;o__Actinomycetales;f__Microbacteriaceae;g__Leifsonia;s__Leifsonia poae_B	NZ_JBODSA010000001.1_1317	3.1e-51	142	154
RS_GCF_022606355.1	d__Bacteria;p__Actinomycetota;c__Actinomycetes;o__Actinomycetales;f__Microbacteriaceae;g__Leifsonia;s__Leifsonia shinshuensis_B	NZ_JAHHZQ010000001.1_409	7.5e-51	142	154
RS_GCF_001423695.1	d__Bacteria;p__Actinomycetota;c__Actinomycetes;o__Actinomycetales;f__Microbacteriaceae;g__Leifsonia;s__Leifsonia sp001423695	NZ_LMOZ01000001.1_1584	2.3e-51	142	154
RS_GCF_040224145.2	d__Bacteria;p__Actinomycetota;c__Actinomycetes;o__Actinomycetales;f__Microbacteriaceae;g__Leifsonia;s__Leifsonia sp001898805	NZ_CP168169.1_2062	1e-50	142	154
GB_GCA_003367665.1	d__Bacteria;p__Actinomycetota;c__Actinomycetes;o__Actinomycetales;f__Microbacteriaceae;g__Leifsonia;s__Leifsonia sp003367665	QKXI01000007.1_244	3.1e-51	142	154
RS_GCF_013359685.1	d__Bacteria;p__Actinomycetota;c__Actinomycetes;o__Actinomycetales;f__Microbacteriaceae;g__Leifsonia;s__Leifsonia sp013359685	NZ_JABFMV010000002.1_46	6.8e-51	142	154
RS_GCF_017565305.1	d__Bacteria;p__Actinomycetota;c__Actinomycetes;o__Actinomycetales;f__Microbacteriaceae;g__Leifsonia;s__Leifsonia sp017565305	NZ_JAGEKP010000004.1_71	8.2e-51	142	154
GB_GCA_023386675.1	d__Bacteria;p__Actinomycetota;c__Actinomycetes;o__Actinomycetales;f__Microbacteriaceae;g__Leifsonia;s__Leifsonia sp023386675	JAEWJG010000428.1_3	2.7e-51	142	154
RS_GCF_031455295.1	d__Bacteria;p__Actinomycetota;c__Actinomycetes;o__Actinomycetales;f__Microbacteriaceae;g__Leifsonia;s__Leifsonia sp031455295	NZ_JAVDSL010000002.1_494	1.4e-50	142	154
RS_GCF_040686855.1	d__Bacteria;p__Actinomycetota;c__Actinomycetes;o__Actinomycetales;f__Microbacteriaceae;g__Leifsonia;s__Leifsonia sp040686855	NZ_JBFBOG010000003.1_726	2.9e-51	142	154
RS_GCF_041260585.1	d__Bacteria;p__Actinomycetota;c__Actinomycetes;o__Actinomycetales;f__Microbacteriaceae;g__Leifsonia;s__Leifsonia sp041260585	NZ_JBGCCV010000002.1_1164	6.1e-51	142	154
RS_GCF_042465655.1	d__Bacteria;p__Actinomycetota;c__Actinomycetes;o__Actinomycetales;f__Microbacteriaceae;g__Leifsonia;s__Leifsonia sp042465655	NZ_CP146286.1_1492	3e-51	142	154
RS_GCF_049993355.1	d__Bacteria;p__Actinomycetota;c__Actinomycetes;o__Actinomycetales;f__Microbacteriaceae;g__Leifsonia;s__Leifsonia sp049993355	NZ_CP188253.1_3168	1.8e-50	142	154
RS_GCF_050990935.1	d__Bacteria;p__Actinomycetota;c__Actinomycetes;o__Actinomycetales;f__Microbacteriaceae;g__Leifsonia;s__Leifsonia sp050990935	NZ_CP194644.1_779	9.5e-51	142	154
RS_GCF_900100265.1	d__Bacteria;p__Actinomycetota;c__Actinomycetes;o__Actinomycetales;f__Microbacteriaceae;g__Leifsonia;s__Leifsonia sp900100265	NZ_LT629696.1_1729	1.5e-50	142	154
RS_GCF_945957465.1	d__Bacteria;p__Actinomycetota;c__Actinomycetes;o__Actinomycetales;f__Microbacteriaceae;g__Leifsonia;s__Leifsonia sp945957465	NZ_CAMFLC010000001.1_15	8e-51	142	154
GB_GCA_963734315.1	d__Bacteria;p__Actinomycetota;c__Actinomycetes;o__Actinomycetales;f__Microbacteriaceae;g__Leifsonia;s__Leifsonia sp963734315	CAVTGP010000013.1_28	4e-51	142	154
RS_GCF_030433675.1	d__Bacteria;p__Actinomycetota;c__Actinomycetes;o__Actinomycetales;f__Microbacteriaceae;g__Leifsonia;s__Leifsonia virtsii	NZ_JAROCB010000001.1_737	7e-51	142	154
RS_GCF_001647635.1	d__Bacteria;p__Actinomycetota;c__Actinomycetes;o__Actinomycetales;f__Microbacteriaceae;g__Leifsonia;s__Leifsonia xyli_A	NZ_CP014761.1_600	2.9e-51	142	154
RS_GCF_039528015.1	d__Bacteria;p__Actinomycetota;c__Actinomycetes;o__Actinomycetales;f__Microbacteriaceae;g__Leucobacter;s__Leucobacter albus	NZ_BAAAKZ010000003.1_474	7.5e-48	142	152
RS_GCF_013409595.1	d__Bacteria;p__Actinomycetota;c__Actinomycetes;o__Actinomycetales;f__Microbacteriaceae;g__Leucobacter;s__Leucobacter aridicollis	NZ_JACCBD010000001.1_1680	3.4e-49	142	152
RS_GCF_024399335.1	d__Bacteria;p__Actinomycetota;c__Actinomycetes;o__Actinomycetales;f__Microbacteriaceae;g__Leucobacter;s__Leucobacter aridicollis_A	NZ_CP075339.1_1712	2.5e-49	142	152
RS_GCF_900102345.1	d__Bacteria;p__Actinomycetota;c__Actinomycetes;o__Actinomycetales;f__Microbacteriaceae;g__Leucobacter;s__Leucobacter chromiiresistens	NZ_FNKB01000001.1_2275	3.4e-49	142	154
RS_GCF_001477055.1	d__Bacteria;p__Actinomycetota;c__Actinomycetes;o__Actinomycetales;f__Microbacteriaceae;g__Leucobacter;s__Leucobacter chromiiresistens_A	NZ_LDRK01000013.1_27	1.3e-49	142	154
RS_GCF_014396385.1	d__Bacteria;p__Actinomycetota;c__Actinomycetes;o__Actinomycetales;f__Microbacteriaceae;g__Leucobacter;s__Leucobacter denitrificans	NZ_CP060716.1_321	7.9e-50	142	154
RS_GCF_001273855.1	d__Bacteria;p__Actinomycetota;c__Actinomycetes;o__Actinomycetales;f__Microbacteriaceae;g__Leucobacter;s__Leucobacter japonicus	NZ_JHBX01000142.1_432	2.7e-48	142	154
RS_GCF_006716085.1	d__Bacteria;p__Actinomycetota;c__Actinomycetes;o__Actinomycetales;f__Microbacteriaceae;g__Leucobacter;s__Leucobacter komagatae	NZ_VFON01000001.1_673	2e-48	142	152
RS_GCF_000834055.1	d__Bacteria;p__Actinomycetota;c__Actinomycetes;o__Actinomycetales;f__Microbacteriaceae;g__Leucobacter;s__Leucobacter komagatae_A	NZ_JXSQ01000016.1_8	6.8e-48	142	152
RS_GCF_001273845.1	d__Bacteria;p__Actinomycetota;c__Actinomycetes;o__Actinomycetales;f__Microbacteriaceae;g__Leucobacter;s__Leucobacter musarum	NZ_JHBW01000087.1_367	1.2e-48	142	154
GB_GCA_040393965.1	d__Bacteria;p__Actinomycetota;c__Actinomycetes;o__Actinomycetales;f__Microbacteriaceae;g__Leucobacter;s__Leucobacter soli_C	JBEBTD010000001.1_31	2.1e-49	142	154
RS_GCF_001482305.1	d__Bacteria;p__Actinomycetota;c__Actinomycetes;o__Actinomycetales;f__Microbacteriaceae;g__Leucobacter;s__Leucobacter sp001482305	NZ_LOHP01000060.1_136	3.1e-48	142	152
RS_GCF_003569785.1	d__Bacteria;p__Actinomycetota;c__Actinomycetes;o__Actinomycetales;f__Microbacteriaceae;g__Leucobacter;s__Leucobacter sp003569785	NZ_KZ983989.1_26	4.9e-50	142	154
GB_GCA_017990305.1	d__Bacteria;p__Actinomycetota;c__Actinomycetes;o__Actinomycetales;f__Microbacteriaceae;g__Leucobacter;s__Leucobacter sp017990305	JAGNOB010000328.1_4	3.1e-48	142	152
GB_GCA_034676385.1	d__Bacteria;p__Actinomycetota;c__Actinomycetes;o__Actinomycetales;f__Microbacteriaceae;g__Leucobacter;s__Leucobacter sp034676385	JAUCCH010000112.1_16	1.4e-47	142	154
RS_GCF_037145615.1	d__Bacteria;p__Actinomycetota;c__Actinomycetes;o__Actinomycetales;f__Microbacteriaceae;g__Leucobacter;s__Leucobacter sp037145615	NZ_JBBCXE010000002.1_355	9.9e-49	142	154
RS_GCF_037619215.1	d__Bacteria;p__Actinomycetota;c__Actinomycetes;o__Actinomycetales;f__Microbacteriaceae;g__Leucobacter;s__Leucobacter sp037619215	NZ_JAQPZP010000008.1_57	1.9e-49	142	154
RS_GCF_042726155.1	d__Bacteria;p__Actinomycetota;c__Actinomycetes;o__Actinomycetales;f__Microbacteriaceae;g__Leucobacter;s__Leucobacter sp042726155	NZ_JBHXHV010000003.1_432	4e-48	142	154
RS_GCF_048061935.1	d__Bacteria;p__Actinomycetota;c__Actinomycetes;o__Actinomycetales;f__Microbacteriaceae;g__Leucobacter;s__Leucobacter sp048061935	NZ_JBLUNZ010000061.1_4	1.3e-48	142	152
GB_GCA_048516985.1	d__Bacteria;p__Actinomycetota;c__Actinomycetes;o__Actinomycetales;f__Microbacteriaceae;g__Leucobacter;s__Leucobacter sp048516985	CP183188.1_2016	4.1e-48	142	154
GB_GCA_052090925.1	d__Bacteria;p__Actinomycetota;c__Actinomycetes;o__Actinomycetales;f__Microbacteriaceae;g__Leucobacter;s__Leucobacter sp052090925	JBQDBM010000003.1_62	3.3e-48	142	154
GB_GCA_052094845.1	d__Bacteria;p__Actinomycetota;c__Actinomycetes;o__Actinomycetales;f__Microbacteriaceae;g__Leucobacter;s__Leucobacter sp052094845	JBQDKK010000001.1_587	1.9e-48	142	152
GB_GCA_052106035.1	d__Bacteria;p__Actinomycetota;c__Actinomycetes;o__Actinomycetales;f__Microbacteriaceae;g__Leucobacter;s__Leucobacter sp052106035	JBQEBC010000008.1_9	4.2e-48	142	153
GB_GCA_937872275.1	d__Bacteria;p__Actinomycetota;c__Actinomycetes;o__Actinomycetales;f__Microbacteriaceae;g__Leucobacter;s__Leucobacter sp937872275	CALMSE010000260.1_5	9e-48	142	154
GB_GCA_016771945.1	d__Bacteria;p__Actinomycetota;c__Actinomycetes;o__Actinomycetales;f__Microbacteriaceae;g__Leucobacter;s__Leucobacter sulfamidivorax	QZLF01000004.1_64	1.1e-47	142	154
RS_GCF_017565745.1	d__Bacteria;p__Actinomycetota;c__Actinomycetes;o__Actinomycetales;f__Microbacteriaceae;g__Leucobacter;s__Leucobacter weissii	NZ_JAGDYM010000009.1_156	2.9e-49	142	154
RS_GCF_011758565.1	d__Bacteria;p__Actinomycetota;c__Actinomycetes;o__Actinomycetales;f__Microbacteriaceae;g__Lysinibacter;s__Lysinibacter cavernae	NZ_JAAMOX010000001.1_866	8.6e-50	142	197
GB_GCA_014377425.1	d__Bacteria;p__Actinomycetota;c__Actinomycetes;o__Actinomycetales;f__Microbacteriaceae;g__Marisediminicola;s__Marisediminicola sp014377425	JACMPQ010000068.1_30	3.6e-49	142	155
GB_GCA_014378715.1	d__Bacteria;p__Actinomycetota;c__Actinomycetes;o__Actinomycetales;f__Microbacteriaceae;g__Marisediminicola;s__Marisediminicola sp014378715	JACMNE010000055.1_19	1.5e-50	142	155
GB_GCA_963756375.1	d__Bacteria;p__Actinomycetota;c__Actinomycetes;o__Actinomycetales;f__Microbacteriaceae;g__Marisediminicola;s__Marisediminicola sp963756375	CAVWNJ010000005.1_619	3.8e-50	142	155
RS_GCF_030347395.1	d__Bacteria;p__Actinomycetota;c__Actinomycetes;o__Actinomycetales;f__Microbacteriaceae;g__Microbacterium;s__Microbacterium albipurpureum	NZ_CP128170.1_4	3.7e-47	142	157
RS_GCF_032464975.1	d__Bacteria;p__Actinomycetota;c__Actinomycetes;o__Actinomycetales;f__Microbacteriaceae;g__Microbacterium;s__Microbacterium algihabitans	NZ_JAWDIU010000002.1_47	7.6e-49	142	156
RS_GCF_051964215.1	d__Bacteria;p__Actinomycetota;c__Actinomycetes;o__Actinomycetales;f__Microbacteriaceae;g__Microbacterium;s__Microbacterium algihabitans_A	NZ_JBQCNK010000001.1_409	5.2e-49	142	156
RS_GCF_031932285.1	d__Bacteria;p__Actinomycetota;c__Actinomycetes;o__Actinomycetales;f__Microbacteriaceae;g__Microbacterium;s__Microbacterium aquilitoris	NZ_JAUZVT010000002.1_1087	1.1e-48	142	156
RS_GCF_002872075.1	d__Bacteria;p__Actinomycetota;c__Actinomycetes;o__Actinomycetales;f__Microbacteriaceae;g__Microbacterium;s__Microbacterium aurantiacum_A	NZ_PGGU01000007.1_20	6.1e-50	142	153
RS_GCF_014836945.1	d__Bacteria;p__Actinomycetota;c__Actinomycetes;o__Actinomycetales;f__Microbacteriaceae;g__Microbacterium;s__Microbacterium commune	NZ_JACSPX010000003.1_375	1.2e-49	142	153
RS_GCF_004022425.1	d__Bacteria;p__Actinomycetota;c__Actinomycetes;o__Actinomycetales;f__Microbacteriaceae;g__Microbacterium;s__Microbacterium enclense_A	NZ_RBZY01000013.1_33	3.8e-49	142	156
GB_GCA_038182865.1	d__Bacteria;p__Actinomycetota;c__Actinomycetes;o__Actinomycetales;f__Microbacteriaceae;g__Microbacterium;s__Microbacterium enclense_B	CP116226.1_3293	1.1e-48	142	156
RS_GCF_016907315.1	d__Bacteria;p__Actinomycetota;c__Actinomycetes;o__Actinomycetales;f__Microbacteriaceae;g__Microbacterium;s__Microbacterium esteraromaticum	NZ_JAFBBS010000001.1_326	1.3e-49	142	153
RS_GCF_900163815.1	d__Bacteria;p__Actinomycetota;c__Actinomycetes;o__Actinomycetales;f__Microbacteriaceae;g__Microbacterium;s__Microbacterium esteraromaticum_B	NZ_FUKO01000033.1_203	4.1e-48	142	153
RS_GCF_028747645.1	d__Bacteria;p__Actinomycetota;c__Actinomycetes;o__Actinomycetales;f__Microbacteriaceae;g__Microbacterium;s__Microbacterium esteraromaticum_C	NZ_CP118100.1_1730	9.7e-50	142	153
RS_GCF_014084045.1	d__Bacteria;p__Actinomycetota;c__Actinomycetes;o__Actinomycetales;f__Microbacteriaceae;g__Microbacterium;s__Microbacterium esteraromaticum_D	NZ_CP043732.1_3041	4.1e-50	142	153
RS_GCF_037619095.1	d__Bacteria;p__Actinomycetota;c__Actinomycetes;o__Actinomycetales;f__Microbacteriaceae;g__Microbacterium;s__Microbacterium esteraromaticum_E	NZ_JAQPZW010000012.1_25	1.2e-49	142	153
RS_GCF_018717645.1	d__Bacteria;p__Actinomycetota;c__Actinomycetes;o__Actinomycetales;f__Microbacteriaceae;g__Microbacterium;s__Microbacterium flavum	NZ_JAFLHG010000002.1_284	2.1e-48	142	156
RS_GCF_032464915.1	d__Bacteria;p__Actinomycetota;c__Actinomycetes;o__Actinomycetales;f__Microbacteriaceae;g__Microbacterium;s__Microbacterium galbum	NZ_JAWDIS010000003.1_385	5.2e-49	142	156
RS_GCF_031932225.1	d__Bacteria;p__Actinomycetota;c__Actinomycetes;o__Actinomycetales;f__Microbacteriaceae;g__Microbacterium;s__Microbacterium gawkjiense	NZ_JAUZVV010000002.1_237	5.1e-49	142	156
RS_GCF_000956535.1	d__Bacteria;p__Actinomycetota;c__Actinomycetes;o__Actinomycetales;f__Microbacteriaceae;g__Microbacterium;s__Microbacterium ginsengisoli	NZ_JYIY01000065.1_29	6.2e-47	142	159
RS_GCF_014205075.1	d__Bacteria;p__Actinomycetota;c__Actinomycetes;o__Actinomycetales;f__Microbacteriaceae;g__Microbacterium;s__Microbacterium ginsengiterrae	NZ_JACHMU010000001.1_2841	1.6e-49	142	153
RS_GCF_050990725.1	d__Bacteria;p__Actinomycetota;c__Actinomycetes;o__Actinomycetales;f__Microbacteriaceae;g__Microbacterium;s__Microbacterium gorillae_A	NZ_CP158844.1_2461	9.5e-49	142	154
RS_GCF_000422745.1	d__Bacteria;p__Actinomycetota;c__Actinomycetes;o__Actinomycetales;f__Microbacteriaceae;g__Microbacterium;s__Microbacterium gubbeenense	NZ_AUGQ01000009.1_46	2.1e-49	142	156
GB_GCA_028826125.1	d__Bacteria;p__Actinomycetota;c__Actinomycetes;o__Actinomycetales;f__Microbacteriaceae;g__Microbacterium;s__Microbacterium humicola	JAQGPM010000002.1_71	3.7e-48	142	157
GB_GCA_904831005.1	d__Bacteria;p__Actinomycetota;c__Actinomycetes;o__Actinomycetales;f__Microbacteriaceae;g__Microbacterium;s__Microbacterium hydrocarbonoxydans_B	LR882982.1_1794	8.1e-50	142	153
RS_GCF_025960885.1	d__Bacteria;p__Actinomycetota;c__Actinomycetes;o__Actinomycetales;f__Microbacteriaceae;g__Microbacterium;s__Microbacterium hydrothermale	NZ_JAODLQ010000002.1_313	5.8e-49	142	156
RS_GCF_013409785.1	d__Bacteria;p__Actinomycetota;c__Actinomycetes;o__Actinomycetales;f__Microbacteriaceae;g__Microbacterium;s__Microbacterium immunditiarum	NZ_JACCBV010000001.1_2558	4.7e-49	142	157
RS_GCF_023155745.1	d__Bacteria;p__Actinomycetota;c__Actinomycetes;o__Actinomycetales;f__Microbacteriaceae;g__Microbacterium;s__Microbacterium kunmingense	NZ_JAKNUS010000006.1_217	4.8e-47	142	157
RS_GCF_008727775.1	d__Bacteria;p__Actinomycetota;c__Actinomycetes;o__Actinomycetales;f__Microbacteriaceae;g__Microbacterium;s__Microbacterium lushaniae	NZ_CP044232.1_1841	4.7e-49	142	156
RS_GCF_000422405.1	d__Bacteria;p__Actinomycetota;c__Actinomycetes;o__Actinomycetales;f__Microbacteriaceae;g__Microbacterium;s__Microbacterium luticocti	NZ_AULS01000005.1_101	2.6e-48	142	157
RS_GCF_000802305.1	d__Bacteria;p__Actinomycetota;c__Actinomycetes;o__Actinomycetales;f__Microbacteriaceae;g__Microbacterium;s__Microbacterium mangrovi	NZ_JTDK01000006.1_109	1.8e-48	142	156
RS_GCF_025398275.1	d__Bacteria;p__Actinomycetota;c__Actinomycetes;o__Actinomycetales;f__Microbacteriaceae;g__Microbacterium;s__Microbacterium memoriense	NZ_JAODOR010000003.1_148	9e-49	142	156
RS_GCF_008017445.1	d__Bacteria;p__Actinomycetota;c__Actinomycetes;o__Actinomycetales;f__Microbacteriaceae;g__Microbacterium;s__Microbacterium mitrae	NZ_VRSW01000002.1_466	1.4e-49	142	154
RS_GCF_014635185.1	d__Bacteria;p__Actinomycetota;c__Actinomycetes;o__Actinomycetales;f__Microbacteriaceae;g__Microbacterium;s__Microbacterium murale	NZ_BMCM01000005.1_61	5.1e-51	142	153
RS_GCF_030815955.1	d__Bacteria;p__Actinomycetota;c__Actinomycetes;o__Actinomycetales;f__Microbacteriaceae;g__Microbacterium;s__Microbacterium murale_A	NZ_JAUSXK010000001.1_3911	7.2e-51	142	153
RS_GCF_024971095.1	d__Bacteria;p__Actinomycetota;c__Actinomycetes;o__Actinomycetales;f__Microbacteriaceae;g__Microbacterium;s__Microbacterium neungamense	NZ_CP069717.1_1417	4.3e-51	142	153
RS_GCF_021044885.1	d__Bacteria;p__Actinomycetota;c__Actinomycetes;o__Actinomycetales;f__Microbacteriaceae;g__Microbacterium;s__Microbacterium nymphoidis	NZ_JAJNOD010000003.1_231	8.3e-49	142	154
RS_GCF_001552475.1	d__Bacteria;p__Actinomycetota;c__Actinomycetes;o__Actinomycetales;f__Microbacteriaceae;g__Microbacterium;s__Microbacterium oleivorans	NZ_BCRG01000002.1_351	1.4e-48	142	156
RS_GCF_023715745.1	d__Bacteria;p__Actinomycetota;c__Actinomycetes;o__Actinomycetales;f__Microbacteriaceae;g__Microbacterium;s__Microbacterium oleivorans_D	NZ_JAMBOV010000003.1_229	5.2e-49	142	156
RS_GCF_032464935.1	d__Bacteria;p__Actinomycetota;c__Actinomycetes;o__Actinomycetales;f__Microbacteriaceae;g__Microbacterium;s__Microbacterium phycohabitans	NZ_JAWDIT010000003.1_281	5.1e-49	142	156
RS_GCF_000763375.1	d__Bacteria;p__Actinomycetota;c__Actinomycetes;o__Actinomycetales;f__Microbacteriaceae;g__Microbacterium;s__Microbacterium profundi	NZ_JPSY01000003.1_367	4.2e-51	142	153
RS_GCF_004135285.1	d__Bacteria;p__Actinomycetota;c__Actinomycetes;o__Actinomycetales;f__Microbacteriaceae;g__Microbacterium;s__Microbacterium protaetiae	NZ_CP035494.1_3217	4.6e-48	142	156
RS_GCF_014192415.1	d__Bacteria;p__Actinomycetota;c__Actinomycetes;o__Actinomycetales;f__Microbacteriaceae;g__Microbacterium;s__Microbacterium proteolyticum	NZ_JACHXY010000002.1_377	5.3e-49	142	156
RS_GCF_030818075.1	d__Bacteria;p__Actinomycetota;c__Actinomycetes;o__Actinomycetales;f__Microbacteriaceae;g__Microbacterium;s__Microbacterium proteolyticum_A	NZ_JAUSZZ010000001.1_2385	4.7e-49	142	156
RS_GCF_014836535.1	d__Bacteria;p__Actinomycetota;c__Actinomycetes;o__Actinomycetales;f__Microbacteriaceae;g__Microbacterium;s__Microbacterium pullorum	NZ_JACSQP010000011.1_19	5.1e-48	142	157
RS_GCF_001552355.1	d__Bacteria;p__Actinomycetota;c__Actinomycetes;o__Actinomycetales;f__Microbacteriaceae;g__Microbacterium;s__Microbacterium resistens	NZ_BCRA01000008.1_16	7e-48	142	154
RS_GCF_012524205.1	d__Bacteria;p__Actinomycetota;c__Actinomycetes;o__Actinomycetales;f__Microbacteriaceae;g__Microbacterium;s__Microbacterium salsuginis	NZ_JABACI010000005.1_177	1.6e-48	142	157
RS_GCF_039531125.1	d__Bacteria;p__Actinomycetota;c__Actinomycetes;o__Actinomycetales;f__Microbacteriaceae;g__Microbacterium;s__Microbacterium sediminicola	NZ_BAAAPL010000001.1_716	1.9e-48	142	157
RS_GCF_001262495.1	d__Bacteria;p__Actinomycetota;c__Actinomycetes;o__Actinomycetales;f__Microbacteriaceae;g__Microbacterium;s__Microbacterium sp001262495	NZ_LGYE01000001.1_21	8.3e-50	142	153
RS_GCF_001314225.1	d__Bacteria;p__Actinomycetota;c__Actinomycetes;o__Actinomycetales;f__Microbacteriaceae;g__Microbacterium;s__Microbacterium sp001314225	NZ_CP012697.1_2295	8.2e-48	142	157
RS_GCF_001424225.1	d__Bacteria;p__Actinomycetota;c__Actinomycetes;o__Actinomycetales;f__Microbacteriaceae;g__Microbacterium;s__Microbacterium sp001424225	NZ_LMOR01000002.1_376	6.1e-49	142	156
RS_GCF_001619615.1	d__Bacteria;p__Actinomycetota;c__Actinomycetes;o__Actinomycetales;f__Microbacteriaceae;g__Microbacterium;s__Microbacterium sp001619615	NZ_LQQP01000012.1_571	3e-49	142	156
RS_GCF_017306415.1	d__Bacteria;p__Actinomycetota;c__Actinomycetes;o__Actinomycetales;f__Microbacteriaceae;g__Microbacterium;s__Microbacterium sp001897105	NZ_JAFKIL010000001.1_413	7.5e-49	142	157
RS_GCF_029639405.1	d__Bacteria;p__Actinomycetota;c__Actinomycetes;o__Actinomycetales;f__Microbacteriaceae;g__Microbacterium;s__Microbacterium sp001984105	NZ_CP121274.1_2815	4e-49	142	156
GB_GCA_002837415.1	d__Bacteria;p__Actinomycetota;c__Actinomycetes;o__Actinomycetales;f__Microbacteriaceae;g__Microbacterium;s__Microbacterium sp002837415	PJCV01000001.1_416	8.4e-49	142	153
RS_GCF_003850245.1	d__Bacteria;p__Actinomycetota;c__Actinomycetes;o__Actinomycetales;f__Microbacteriaceae;g__Microbacterium;s__Microbacterium sp003850245	NZ_CP031015.1_2064	1.5e-46	142	157
RS_GCF_003931875.1	d__Bacteria;p__Actinomycetota;c__Actinomycetes;o__Actinomycetales;f__Microbacteriaceae;g__Microbacterium;s__Microbacterium sp003931875	NZ_CP034245.1_1777	3.7e-49	142	157
RS_GCF_005774735.1	d__Bacteria;p__Actinomycetota;c__Actinomycetes;o__Actinomycetales;f__Microbacteriaceae;g__Microbacterium;s__Microbacterium sp005774735	NZ_VBUM01000001.1_11	4e-49	142	156
RS_GCF_006715565.1	d__Bacteria;p__Actinomycetota;c__Actinomycetes;o__Actinomycetales;f__Microbacteriaceae;g__Microbacterium;s__Microbacterium sp006715565	NZ_VFNL01000001.1_2150	1.1e-46	142	157
RS_GCF_009649635.1	d__Bacteria;p__Actinomycetota;c__Actinomycetes;o__Actinomycetales;f__Microbacteriaceae;g__Microbacterium;s__Microbacterium sp009649635	NZ_WJII01000005.1_110	1.8e-47	142	157
RS_GCF_011620715.1	d__Bacteria;p__Actinomycetota;c__Actinomycetes;o__Actinomycetales;f__Microbacteriaceae;g__Microbacterium;s__Microbacterium sp011620715	NZ_WOYP01000055.1_21	5.6e-48	142	157
RS_GCF_015354505.1	d__Bacteria;p__Actinomycetota;c__Actinomycetes;o__Actinomycetales;f__Microbacteriaceae;g__Microbacterium;s__Microbacterium sp015354505	NZ_JACAFP010000004.1_102	3.9e-50	142	153
RS_GCF_040815675.1	d__Bacteria;p__Actinomycetota;c__Actinomycetes;o__Actinomycetales;f__Microbacteriaceae;g__Microbacterium;s__Microbacterium sp016870695	NZ_JBFPNN010000001.1_664	5e-49	142	156
GB_GCA_018895315.1	d__Bacteria;p__Actinomycetota;c__Actinomycetes;o__Actinomycetales;f__Microbacteriaceae;g__Microbacterium;s__Microbacterium sp018895315	JAHIOK010000166.1_2	7e-47	142	157
RS_GCF_019061125.1	d__Bacteria;p__Actinomycetota;c__Actinomycetes;o__Actinomycetales;f__Microbacteriaceae;g__Microbacterium;s__Microbacterium sp019061125	NZ_JAHQYI010000001.1_1438	5e-49	142	154
RS_GCF_019449275.2	d__Bacteria;p__Actinomycetota;c__Actinomycetes;o__Actinomycetales;f__Microbacteriaceae;g__Microbacterium;s__Microbacterium sp019449275	NZ_JAHZQZ020000014.1_283	2.5e-48	142	157
RS_GCF_022627955.1	d__Bacteria;p__Actinomycetota;c__Actinomycetes;o__Actinomycetales;f__Microbacteriaceae;g__Microbacterium;s__Microbacterium sp022627955	NZ_JABXGD010000008.1_31	1.2e-49	142	153
RS_GCF_022637555.1	d__Bacteria;p__Actinomycetota;c__Actinomycetes;o__Actinomycetales;f__Microbacteriaceae;g__Microbacterium;s__Microbacterium sp022637555	NZ_CP093342.1_1471	3.6e-49	142	153
RS_GCF_026625865.1	d__Bacteria;p__Actinomycetota;c__Actinomycetes;o__Actinomycetales;f__Microbacteriaceae;g__Microbacterium;s__Microbacterium sp022702225	NZ_CP113067.1_2844	5.9e-49	142	156
RS_GCF_022815605.1	d__Bacteria;p__Actinomycetota;c__Actinomycetes;o__Actinomycetales;f__Microbacteriaceae;g__Microbacterium;s__Microbacterium sp022815605	NZ_JALGRP010000003.1_285	1.6e-48	142	156
RS_GCF_024807145.1	d__Bacteria;p__Actinomycetota;c__Actinomycetes;o__Actinomycetales;f__Microbacteriaceae;g__Microbacterium;s__Microbacterium sp024807145	NZ_JANUCA010000001.1_1020	6e-51	142	153
RS_GCF_025836995.1	d__Bacteria;p__Actinomycetota;c__Actinomycetes;o__Actinomycetales;f__Microbacteriaceae;g__Microbacterium;s__Microbacterium sp025836995	NZ_CP107546.1_1765	9.9e-51	142	153
RS_GCF_028198145.1	d__Bacteria;p__Actinomycetota;c__Actinomycetes;o__Actinomycetales;f__Microbacteriaceae;g__Microbacterium;s__Microbacterium sp028198145	NZ_CP116338.1_1925	2.3e-49	142	153
GB_GCA_029777095.1	d__Bacteria;p__Actinomycetota;c__Actinomycetes;o__Actinomycetales;f__Microbacteriaceae;g__Microbacterium;s__Microbacterium sp029777095	JAKOTS010000074.1_28	9.7e-51	142	154
GB_GCA_029959325.1	d__Bacteria;p__Actinomycetota;c__Actinomycetes;o__Actinomycetales;f__Microbacteriaceae;g__Microbacterium;s__Microbacterium sp029959325	JASCPF010000010.1_43	1.3e-48	142	156
RS_GCF_030209475.1	d__Bacteria;p__Actinomycetota;c__Actinomycetes;o__Actinomycetales;f__Microbacteriaceae;g__Microbacterium;s__Microbacterium sp030209475	NZ_JARVRW010000004.1_397	5.3e-49	142	156
GB_GCA_030425055.1	d__Bacteria;p__Actinomycetota;c__Actinomycetes;o__Actinomycetales;f__Microbacteriaceae;g__Microbacterium;s__Microbacterium sp030425055	JAUHVN010000295.1_4	1.8e-47	142	157
RS_GCF_030816235.1	d__Bacteria;p__Actinomycetota;c__Actinomycetes;o__Actinomycetales;f__Microbacteriaceae;g__Microbacterium;s__Microbacterium sp030816235	NZ_JAUSXT010000001.1_255	2.1e-49	142	153
RS_GCF_030818255.1	d__Bacteria;p__Actinomycetota;c__Actinomycetes;o__Actinomycetales;f__Microbacteriaceae;g__Microbacterium;s__Microbacterium sp030818255	NZ_JAUTAG010000001.1_3050	7.6e-49	142	156
RS_GCF_030818905.1	d__Bacteria;p__Actinomycetota;c__Actinomycetes;o__Actinomycetales;f__Microbacteriaceae;g__Microbacterium;s__Microbacterium sp030818905	NZ_JAUTAZ010000001.1_766	1e-45	142	158
GB_GCA_031178475.1	d__Bacteria;p__Actinomycetota;c__Actinomycetes;o__Actinomycetales;f__Microbacteriaceae;g__Microbacterium;s__Microbacterium sp031178475	JAPSIX010000189.1_3	1.3e-50	142	153
RS_GCF_031180975.1	d__Bacteria;p__Actinomycetota;c__Actinomycetes;o__Actinomycetales;f__Microbacteriaceae;g__Microbacterium;s__Microbacterium sp031180975	NZ_JAPSLI010000003.1_267	4.1e-50	142	153
RS_GCF_044749045.1	d__Bacteria;p__Actinomycetota;c__Actinomycetes;o__Actinomycetales;f__Microbacteriaceae;g__Microbacterium;s__Microbacterium sp031277885	NZ_JBIVHE010000001.1_538	1.6e-47	142	155
GB_GCA_031277945.1	d__Bacteria;p__Actinomycetota;c__Actinomycetes;o__Actinomycetales;f__Microbacteriaceae;g__Microbacterium;s__Microbacterium sp031277945	JAITLK010000001.1_85	3.7e-49	142	154
RS_GCF_032084865.1	d__Bacteria;p__Actinomycetota;c__Actinomycetes;o__Actinomycetales;f__Microbacteriaceae;g__Microbacterium;s__Microbacterium sp032084865	NZ_DAMDLU010000130.1_4	2.5e-49	142	153
RS_GCF_035277845.1	d__Bacteria;p__Actinomycetota;c__Actinomycetes;o__Actinomycetales;f__Microbacteriaceae;g__Microbacterium;s__Microbacterium sp035277845	NZ_DATEJS010000080.1_17	1.5e-47	142	156
GB_GCA_035564095.1	d__Bacteria;p__Actinomycetota;c__Actinomycetes;o__Actinomycetales;f__Microbacteriaceae;g__Microbacterium;s__Microbacterium sp035564095	DATMTQ010000237.1_8	1.4e-47	142	156
GB_GCA_036280835.1	d__Bacteria;p__Actinomycetota;c__Actinomycetes;o__Actinomycetales;f__Microbacteriaceae;g__Microbacterium;s__Microbacterium sp036280835	DASUQB010000225.1_5	5.4e-49	142	157
RS_GCF_037145155.1	d__Bacteria;p__Actinomycetota;c__Actinomycetes;o__Actinomycetales;f__Microbacteriaceae;g__Microbacterium;s__Microbacterium sp037145155	NZ_JBBCYA010000004.1_9	7.6e-50	142	153
RS_GCF_038397725.1	d__Bacteria;p__Actinomycetota;c__Actinomycetes;o__Actinomycetales;f__Microbacteriaceae;g__Microbacterium;s__Microbacterium sp038397725	NZ_CP151634.1_2653	1.2e-49	142	153
RS_GCF_040684935.1	d__Bacteria;p__Actinomycetota;c__Actinomycetes;o__Actinomycetales;f__Microbacteriaceae;g__Microbacterium;s__Microbacterium sp040684935	NZ_JBFBGX010000002.1_884	1.3e-49	142	153
RS_GCF_040685095.1	d__Bacteria;p__Actinomycetota;c__Actinomycetes;o__Actinomycetales;f__Microbacteriaceae;g__Microbacterium;s__Microbacterium sp040685095	NZ_JBFBHG010000001.1_108	6.7e-46	142	159
RS_GCF_040687205.1	d__Bacteria;p__Actinomycetota;c__Actinomycetes;o__Actinomycetales;f__Microbacteriaceae;g__Microbacterium;s__Microbacterium sp040687205	NZ_JBFBMU010000002.1_935	7e-50	142	153
RS_GCF_040702785.1	d__Bacteria;p__Actinomycetota;c__Actinomycetes;o__Actinomycetales;f__Microbacteriaceae;g__Microbacterium;s__Microbacterium sp040702785	NZ_JBFBME010000001.1_1129	6.1e-50	142	153
RS_GCF_042267585.1	d__Bacteria;p__Actinomycetota;c__Actinomycetes;o__Actinomycetales;f__Microbacteriaceae;g__Microbacterium;s__Microbacterium sp042267585	NZ_JBHJTE010000002.1_681	4.1e-50	142	153
RS_GCF_042666935.1	d__Bacteria;p__Actinomycetota;c__Actinomycetes;o__Actinomycetales;f__Microbacteriaceae;g__Microbacterium;s__Microbacterium sp042666935	NZ_JBHTHE010000002.1_835	3.8e-49	142	153
RS_GCF_042885955.1	d__Bacteria;p__Actinomycetota;c__Actinomycetes;o__Actinomycetales;f__Microbacteriaceae;g__Microbacterium;s__Microbacterium sp042885955	NZ_JBHVRF010000002.1_121	5.2e-48	142	157
RS_GCF_044542795.1	d__Bacteria;p__Actinomycetota;c__Actinomycetes;o__Actinomycetales;f__Microbacteriaceae;g__Microbacterium;s__Microbacterium sp044542795	NZ_JBITVE010000001.1_1137	5.8e-49	142	156
RS_GCF_044757025.1	d__Bacteria;p__Actinomycetota;c__Actinomycetes;o__Actinomycetales;f__Microbacteriaceae;g__Microbacterium;s__Microbacterium sp044757025	NZ_JBIVUD010000002.1_547	4.3e-49	142	156
RS_GCF_044987425.1	d__Bacteria;p__Actinomycetota;c__Actinomycetes;o__Actinomycetales;f__Microbacteriaceae;g__Microbacterium;s__Microbacterium sp044987425	NZ_JBJDRI010000011.1_72	3.5e-48	142	154
RS_GCF_045181065.1	d__Bacteria;p__Actinomycetota;c__Actinomycetes;o__Actinomycetales;f__Microbacteriaceae;g__Microbacterium;s__Microbacterium sp045181065	NZ_CP173721.1_2050	5.3e-49	142	153
RS_GCF_047238045.1	d__Bacteria;p__Actinomycetota;c__Actinomycetes;o__Actinomycetales;f__Microbacteriaceae;g__Microbacterium;s__Microbacterium sp047238045	NZ_JBDFMA010000003.1_1624	5.1e-49	142	156
GB_GCA_047605925.1	d__Bacteria;p__Actinomycetota;c__Actinomycetes;o__Actinomycetales;f__Microbacteriaceae;g__Microbacterium;s__Microbacterium sp047605925	JASGEY010000081.1_4	2.9e-50	142	153
RS_GCF_048259935.1	d__Bacteria;p__Actinomycetota;c__Actinomycetes;o__Actinomycetales;f__Microbacteriaceae;g__Microbacterium;s__Microbacterium sp048259935	NZ_JBLXHF010000005.1_189	4.6e-50	142	153
GB_GCA_049646915.1	d__Bacteria;p__Actinomycetota;c__Actinomycetes;o__Actinomycetales;f__Microbacteriaceae;g__Microbacterium;s__Microbacterium sp049646915	JBARWR010000232.1_5	2.4e-49	142	153
RS_GCF_049661145.1	d__Bacteria;p__Actinomycetota;c__Actinomycetes;o__Actinomycetales;f__Microbacteriaceae;g__Microbacterium;s__Microbacterium sp049661145	NZ_JBASZT010000233.1_4	1.1e-47	142	156
RS_GCF_049739645.1	d__Bacteria;p__Actinomycetota;c__Actinomycetes;o__Actinomycetales;f__Microbacteriaceae;g__Microbacterium;s__Microbacterium sp049739645	NZ_JBMGQH010000001.1_2980	1.8e-49	142	156
RS_GCF_049844955.1	d__Bacteria;p__Actinomycetota;c__Actinomycetes;o__Actinomycetales;f__Microbacteriaceae;g__Microbacterium;s__Microbacterium sp049844955	NZ_JBNCMA010000001.1_977	3.3e-49	142	157
RS_GCF_049896145.1	d__Bacteria;p__Actinomycetota;c__Actinomycetes;o__Actinomycetales;f__Microbacteriaceae;g__Microbacterium;s__Microbacterium sp049896145	NZ_JAFCTS010000001.1_618	4.8e-51	142	153
RS_GCF_050434165.1	d__Bacteria;p__Actinomycetota;c__Actinomycetes;o__Actinomycetales;f__Microbacteriaceae;g__Microbacterium;s__Microbacterium sp050434165	NZ_JBNPVV010000005.1_262	9.5e-50	142	153
RS_GCF_051364985.1	d__Bacteria;p__Actinomycetota;c__Actinomycetes;o__Actinomycetales;f__Microbacteriaceae;g__Microbacterium;s__Microbacterium sp051364985	NZ_JBLWIH010000010.1_346	9.5e-49	142	157
RS_GCF_051549805.1	d__Bacteria;p__Actinomycetota;c__Actinomycetes;o__Actinomycetales;f__Microbacteriaceae;g__Microbacterium;s__Microbacterium sp051549805	NZ_CP196042.1_2313	1.6e-48	142	157
GB_GCA_051751065.1	d__Bacteria;p__Actinomycetota;c__Actinomycetes;o__Actinomycetales;f__Microbacteriaceae;g__Microbacterium;s__Microbacterium sp051751065	JBNJKL010000001.1_291	3.4e-49	142	153
RS_GCF_052045385.1	d__Bacteria;p__Actinomycetota;c__Actinomycetes;o__Actinomycetales;f__Microbacteriaceae;g__Microbacterium;s__Microbacterium sp052045385	NZ_JBQEOS010000001.1_413	9.3e-49	142	156
GB_GCA_052085045.1	d__Bacteria;p__Actinomycetota;c__Actinomycetes;o__Actinomycetales;f__Microbacteriaceae;g__Microbacterium;s__Microbacterium sp052085045	JBQDFB010000002.1_74	1.1e-49	142	153
GB_GCA_052092505.1	d__Bacteria;p__Actinomycetota;c__Actinomycetes;o__Actinomycetales;f__Microbacteriaceae;g__Microbacterium;s__Microbacterium sp052092505	JBQDDT010000154.1_8	1.6e-47	142	153
RS_GCF_052099035.1	d__Bacteria;p__Actinomycetota;c__Actinomycetes;o__Actinomycetales;f__Microbacteriaceae;g__Microbacterium;s__Microbacterium sp052099035	NZ_JBQDSX010000014.1_68	1.4e-49	142	153
RS_GCF_052102115.1	d__Bacteria;p__Actinomycetota;c__Actinomycetes;o__Actinomycetales;f__Microbacteriaceae;g__Microbacterium;s__Microbacterium sp052102115	NZ_JBQDVP010000056.1_7	1.4e-49	142	153
GB_GCA_052266675.1	d__Bacteria;p__Actinomycetota;c__Actinomycetes;o__Actinomycetales;f__Microbacteriaceae;g__Microbacterium;s__Microbacterium sp052266675	JBQPRA010000004.1_212	4.9e-50	142	153
RS_GCF_900102005.1	d__Bacteria;p__Actinomycetota;c__Actinomycetes;o__Actinomycetales;f__Microbacteriaceae;g__Microbacterium;s__Microbacterium sp900102005	NZ_LT627736.1_774	1.3e-48	142	156
RS_GCF_900155915.1	d__Bacteria;p__Actinomycetota;c__Actinomycetes;o__Actinomycetales;f__Microbacteriaceae;g__Microbacterium;s__Microbacterium sp900155915	NZ_FTPO01000001.1_1279	5.4e-48	142	157
RS_GCF_900156435.1	d__Bacteria;p__Actinomycetota;c__Actinomycetes;o__Actinomycetales;f__Microbacteriaceae;g__Microbacterium;s__Microbacterium sp900156435	NZ_FTPQ01000002.1_307	5.1e-49	142	156
RS_GCF_900156455.1	d__Bacteria;p__Actinomycetota;c__Actinomycetes;o__Actinomycetales;f__Microbacteriaceae;g__Microbacterium;s__Microbacterium sp900156455	NZ_FTNQ01000001.1_339	4.3e-49	142	156
RS_GCF_918698005.1	d__Bacteria;p__Actinomycetota;c__Actinomycetes;o__Actinomycetales;f__Microbacteriaceae;g__Microbacterium;s__Microbacterium sp918698005	NZ_CAKKLJ010000004.1_142	9e-50	142	153
RS_GCF_050408675.1	d__Bacteria;p__Actinomycetota;c__Actinomycetes;o__Actinomycetales;f__Microbacteriaceae;g__Microbacterium;s__Microbacterium sp947503655	NZ_JBNTKF010000001.1_58	4.1e-49	142	154
RS_GCF_947632095.1	d__Bacteria;p__Actinomycetota;c__Actinomycetes;o__Actinomycetales;f__Microbacteriaceae;g__Microbacterium;s__Microbacterium sp947632095	NZ_CANROA010000010.1_34	1.3e-50	142	153
RS_GCF_963521695.1	d__Bacteria;p__Actinomycetota;c__Actinomycetes;o__Actinomycetales;f__Microbacteriaceae;g__Microbacterium;s__Microbacterium sp963521695	NZ_CAUQWC010000051.1_2	6e-49	142	156
RS_GCF_963524805.1	d__Bacteria;p__Actinomycetota;c__Actinomycetes;o__Actinomycetales;f__Microbacteriaceae;g__Microbacterium;s__Microbacterium sp963524805	NZ_CAURGG010000001.1_309	1e-47	142	157
GB_GCA_963696115.1	d__Bacteria;p__Actinomycetota;c__Actinomycetes;o__Actinomycetales;f__Microbacteriaceae;g__Microbacterium;s__Microbacterium sp963696115	CAVOIT010000018.1_49	3.3e-45	142	159
RS_GCF_964186585.1	d__Bacteria;p__Actinomycetota;c__Actinomycetes;o__Actinomycetales;f__Microbacteriaceae;g__Microbacterium;s__Microbacterium sp964186585	NZ_OZ075067.1_1261	1.6e-48	142	156
GB_GCA_964243215.1	d__Bacteria;p__Actinomycetota;c__Actinomycetes;o__Actinomycetales;f__Microbacteriaceae;g__Microbacterium;s__Microbacterium sp964243215	CAXTES010000078.1_5	6e-47	142	157
GB_GCA_019117025.1	d__Bacteria;p__Actinomycetota;c__Actinomycetes;o__Actinomycetales;f__Microbacteriaceae;g__Microbacterium;s__Microbacterium stercoravium	DXAM01000154.1_27	4.1e-49	142	156
RS_GCF_020682665.1	d__Bacteria;p__Actinomycetota;c__Actinomycetes;o__Actinomycetales;f__Microbacteriaceae;g__Microbacterium;s__Microbacterium tenebrionis	NZ_JAGTTM010000003.1_181	5.6e-50	142	153
RS_GCF_027943945.1	d__Bacteria;p__Actinomycetota;c__Actinomycetes;o__Actinomycetales;f__Microbacteriaceae;g__Microbacterium;s__Microbacterium terricola	NZ_AP027141.1_1346	6.9e-48	142	157
RS_GCF_030866805.1	d__Bacteria;p__Actinomycetota;c__Actinomycetes;o__Actinomycetales;f__Microbacteriaceae;g__Microbacterium;s__Microbacterium terrisoli	NZ_CP133019.1_1456	9.1e-48	142	157
RS_GCF_001476285.1	d__Bacteria;p__Actinomycetota;c__Actinomycetes;o__Actinomycetales;f__Microbacteriaceae;g__Microbacterium;s__Microbacterium testaceum_B	NZ_LDRU01000020.1_7	7.6e-49	142	156
RS_GCF_001476655.1	d__Bacteria;p__Actinomycetota;c__Actinomycetes;o__Actinomycetales;f__Microbacteriaceae;g__Microbacterium;s__Microbacterium testaceum_C	NZ_LDRT01000005.1_57	1.1e-48	142	156
RS_GCF_000202635.1	d__Bacteria;p__Actinomycetota;c__Actinomycetes;o__Actinomycetales;f__Microbacteriaceae;g__Microbacterium;s__Microbacterium testaceum_F	NC_015125.1_3347	8.6e-49	142	156
RS_GCF_020781835.1	d__Bacteria;p__Actinomycetota;c__Actinomycetes;o__Actinomycetales;f__Microbacteriaceae;g__Microbacterium;s__Microbacterium testaceum_H	NZ_JAJGNJ010000004.1_225	7.7e-49	142	156
RS_GCF_014208045.1	d__Bacteria;p__Actinomycetota;c__Actinomycetes;o__Actinomycetales;f__Microbacteriaceae;g__Microbacterium;s__Microbacterium thalassium	NZ_JACHML010000001.1_2297	1.2e-47	142	157
RS_GCF_030818955.1	d__Bacteria;p__Actinomycetota;c__Actinomycetes;o__Actinomycetales;f__Microbacteriaceae;g__Microbacterium;s__Microbacterium trichothecenolyticum_B	NZ_JAUTBF010000001.1_673	6.7e-49	142	156
RS_GCF_004564355.1	d__Bacteria;p__Actinomycetota;c__Actinomycetes;o__Actinomycetales;f__Microbacteriaceae;g__Microbacterium;s__Microbacterium wangchenii	NZ_CP038266.1_1904	3e-49	142	156
GB_GCA_038249035.1	d__Bacteria;p__Actinomycetota;c__Actinomycetes;o__Actinomycetales;f__Microbacteriaceae;g__Microcella;s__Microcella sp038249035	JBBRWT010000003.1_44	4.5e-50	142	156
GB_GCA_024639935.1	d__Bacteria;p__Actinomycetota;c__Actinomycetes;o__Actinomycetales;f__Microbacteriaceae;g__MWH-TA3;s__MWH-TA3 sp024639935	JAHEFZ010000006.1_59	4.3e-49	142	153
GB_GCA_044239945.1	d__Bacteria;p__Actinomycetota;c__Actinomycetes;o__Actinomycetales;f__Microbacteriaceae;g__MWH-TA3;s__MWH-TA3 sp044239945	JBIIAK010000144.1_3	1.4e-48	142	153
GB_GCA_945949175.1	d__Bacteria;p__Actinomycetota;c__Actinomycetes;o__Actinomycetales;f__Microbacteriaceae;g__MWH-TA3;s__MWH-TA3 sp945949175	CAMFDU010000015.1_9	1e-48	142	153
GB_GCA_964637095.1	d__Bacteria;p__Actinomycetota;c__Actinomycetes;o__Actinomycetales;f__Microbacteriaceae;g__MWH-TA3;s__MWH-TA3 sp964637095	CAZWTW010000004.1_108	6.1e-51	142	152
RS_GCF_003667565.1	d__Bacteria;p__Actinomycetota;c__Actinomycetes;o__Actinomycetales;f__Microbacteriaceae;g__Mycetocola;s__Mycetocola tolaasinivorans	NZ_RCUX01000003.1_138	1.1e-50	142	154
RS_GCF_030296595.1	d__Bacteria;p__Actinomycetota;c__Actinomycetes;o__Actinomycetales;f__Microbacteriaceae;g__Naasia;s__Naasia aerilata	NZ_AP027731.1_2543	1e-52	142	159
RS_GCF_017916505.1	d__Bacteria;p__Actinomycetota;c__Actinomycetes;o__Actinomycetales;f__Microbacteriaceae;g__Naasia;s__Naasia sp017916505	NZ_JAFMSZ010000001.1_884	4.1e-53	142	159
RS_GCF_017916515.1	d__Bacteria;p__Actinomycetota;c__Actinomycetes;o__Actinomycetales;f__Microbacteriaceae;g__Naasia;s__Naasia sp017916515	NZ_JAFMTA010000001.1_2181	4.7e-53	142	159
RS_GCF_037404875.1	d__Bacteria;p__Actinomycetota;c__Actinomycetes;o__Actinomycetales;f__Microbacteriaceae;g__Orlajensenia;s__Orlajensenia sp037404875	NZ_JBBELO010000003.1_50	2e-50	142	154
GB_GCA_025464895.1	d__Bacteria;p__Actinomycetota;c__Actinomycetes;o__Actinomycetales;f__Microbacteriaceae;g__Parafrigoribacterium_A;s__Parafrigoribacterium_A sp025464895	JAODMG010000143.1_24	2.6e-50	142	154
GB_GCA_039924815.1	d__Bacteria;p__Actinomycetota;c__Actinomycetes;o__Actinomycetales;f__Microbacteriaceae;g__Parafrigoribacterium_A;s__Parafrigoribacterium_A sp039924815	JBDTAD010000328.1_9	1.5e-51	142	155
GB_GCA_039936355.1	d__Bacteria;p__Actinomycetota;c__Actinomycetes;o__Actinomycetales;f__Microbacteriaceae;g__Parafrigoribacterium_A;s__Parafrigoribacterium_A sp039936355	JBDTIM010000157.1_5	4.3e-50	142	157
RS_GCF_002563955.1	d__Bacteria;p__Actinomycetota;c__Actinomycetes;o__Actinomycetales;f__Microbacteriaceae;g__Paramicrobacterium;s__Paramicrobacterium agarici	NZ_PDJE01000001.1_2132	3.5e-49	142	155
RS_GCF_011751745.2	d__Bacteria;p__Actinomycetota;c__Actinomycetes;o__Actinomycetales;f__Microbacteriaceae;g__Paramicrobacterium;s__Paramicrobacterium fandaimingii	NZ_CP061170.1_1765	2.1e-49	142	155
RS_GCF_900105715.1	d__Bacteria;p__Actinomycetota;c__Actinomycetes;o__Actinomycetales;f__Microbacteriaceae;g__Paramicrobacterium;s__Paramicrobacterium humi	NZ_FNRY01000001.1_2741	7.5e-50	142	155
RS_GCF_026107415.2	d__Bacteria;p__Actinomycetota;c__Actinomycetes;o__Actinomycetales;f__Microbacteriaceae;g__Paramicrobacterium;s__Paramicrobacterium sp026107415	NZ_JAPCHX010000006.1_372	7.7e-49	142	155
GB_GCA_017852615.1	d__Bacteria;p__Actinomycetota;c__Actinomycetes;o__Actinomycetales;f__Microbacteriaceae;g__Pontimonas;s__Pontimonas sp017852615	JAFMKX010000006.1_10	8.1e-51	142	154
GB_GCA_024639925.1	d__Bacteria;p__Actinomycetota;c__Actinomycetes;o__Actinomycetales;f__Microbacteriaceae;g__Pontimonas;s__Pontimonas sp024639925	JAHEGA010000044.1_11	4.8e-49	142	155
GB_GCA_028096805.1	d__Bacteria;p__Actinomycetota;c__Actinomycetes;o__Actinomycetales;f__Microbacteriaceae;g__Pontimonas;s__Pontimonas sp028096805	JAOHDU010000002.1_11	7.3e-49	142	155
RS_GCF_031580665.1	d__Bacteria;p__Actinomycetota;c__Actinomycetes;o__Actinomycetales;f__Microbacteriaceae;g__Pontimonas;s__Pontimonas sp031580665	NZ_JAVLCD010000002.1_84	1e-51	142	161
GB_GCA_044237205.1	d__Bacteria;p__Actinomycetota;c__Actinomycetes;o__Actinomycetales;f__Microbacteriaceae;g__Pontimonas;s__Pontimonas sp044237205	JBIIFP010000040.1_4	1.8e-51	142	153
GB_GCA_044338275.1	d__Bacteria;p__Actinomycetota;c__Actinomycetes;o__Actinomycetales;f__Microbacteriaceae;g__Pontimonas;s__Pontimonas sp044338275	JBIILX010000091.1_6	2.2e-51	142	153
GB_GCA_937124545.1	d__Bacteria;p__Actinomycetota;c__Actinomycetes;o__Actinomycetales;f__Microbacteriaceae;g__Pontimonas;s__Pontimonas sp937124545	CAKZKU010000116.1_76	8.6e-49	142	155
GB_GCA_964445125.1	d__Bacteria;p__Actinomycetota;c__Actinomycetes;o__Actinomycetales;f__Microbacteriaceae;g__Pontimonas;s__Pontimonas sp964445125	CAYUJX010000003.1_42	9.9e-52	142	155
RS_GCF_000423505.1	d__Bacteria;p__Actinomycetota;c__Actinomycetes;o__Actinomycetales;f__Microbacteriaceae;g__Pseudoclavibacter_A;s__Pseudoclavibacter_A soli	NZ_AUIC01000004.1_19	9.7e-51	142	155
RS_GCF_014191305.1	d__Bacteria;p__Actinomycetota;c__Actinomycetes;o__Actinomycetales;f__Microbacteriaceae;g__Pseudoclavibacter;s__Pseudoclavibacter helvolus	NZ_JACHWJ010000001.1_949	1.5e-50	142	156
RS_GCF_049707175.1	d__Bacteria;p__Actinomycetota;c__Actinomycetes;o__Actinomycetales;f__Microbacteriaceae;g__Pseudoclavibacter;s__Pseudoclavibacter helvolus_A	NZ_JBNAFM010000018.1_59	1.1e-49	142	156
RS_GCF_002931055.1	d__Bacteria;p__Actinomycetota;c__Actinomycetes;o__Actinomycetales;f__Microbacteriaceae;g__Pseudoclavibacter;s__Pseudoclavibacter sp002931055	NZ_PSXX01000001.1_289	3.7e-50	142	156
RS_GCF_002931075.1	d__Bacteria;p__Actinomycetota;c__Actinomycetes;o__Actinomycetales;f__Microbacteriaceae;g__Pseudoclavibacter;s__Pseudoclavibacter sp002931075	NZ_PSTQ01000001.1_491	1.5e-50	142	156
RS_GCF_002931555.1	d__Bacteria;p__Actinomycetota;c__Actinomycetes;o__Actinomycetales;f__Microbacteriaceae;g__Pseudoclavibacter;s__Pseudoclavibacter sp002931555	NZ_PSTZ01000007.1_645	1.4e-50	142	156
GB_GCA_052099095.1	d__Bacteria;p__Actinomycetota;c__Actinomycetes;o__Actinomycetales;f__Microbacteriaceae;g__Pseudoclavibacter;s__Pseudoclavibacter sp052099095	JBQDTF010000002.1_248	3.5e-50	142	156
RS_GCF_008831075.1	d__Bacteria;p__Actinomycetota;c__Actinomycetes;o__Actinomycetales;f__Microbacteriaceae;g__Pseudoclavibacter;s__Pseudoclavibacter terrae	NZ_WBJX01000001.1_1131	1.4e-50	142	156
GB_GCA_004297935.1	d__Bacteria;p__Actinomycetota;c__Actinomycetes;o__Actinomycetales;f__Microbacteriaceae;g__Rathayibacter_A;s__Rathayibacter_A sp004297935	SCRE01000008.1_247	5.9e-51	142	154
GB_GCA_035565115.1	d__Bacteria;p__Actinomycetota;c__Actinomycetes;o__Actinomycetales;f__Microbacteriaceae;g__Rathayibacter_A;s__Rathayibacter_A sp035565115	DATMTC010000162.1_36	2.1e-50	142	150
GB_GCA_036510655.1	d__Bacteria;p__Actinomycetota;c__Actinomycetes;o__Actinomycetales;f__Microbacteriaceae;g__Rathayibacter_A;s__Rathayibacter_A sp036510655	DATCDQ010000012.1_14	1.4e-50	142	154
RS_GCF_030580675.1	d__Bacteria;p__Actinomycetota;c__Actinomycetes;o__Actinomycetales;f__Microbacteriaceae;g__Rhodoglobus;s__Rhodoglobus soli	NZ_JAUQUB010000001.1_1594	3.4e-51	142	154
GB_GCA_025351795.1	d__Bacteria;p__Actinomycetota;c__Actinomycetes;o__Actinomycetales;f__Microbacteriaceae;g__Rhodoglobus;s__Rhodoglobus sp025351795	JANXVG010000018.1_10	2.3e-52	142	154
GB_GCA_025352485.1	d__Bacteria;p__Actinomycetota;c__Actinomycetes;o__Actinomycetales;f__Microbacteriaceae;g__Rhodoglobus;s__Rhodoglobus sp025352485	JANXTJ010000089.1_4	3.3e-51	142	154
GB_GCA_040002635.1	d__Bacteria;p__Actinomycetota;c__Actinomycetes;o__Actinomycetales;f__Microbacteriaceae;g__Rhodoglobus;s__Rhodoglobus sp040002635	JBDUDZ010000072.1_3	1.7e-51	142	154
GB_GCA_043754275.1	d__Bacteria;p__Actinomycetota;c__Actinomycetes;o__Actinomycetales;f__Microbacteriaceae;g__Rhodoglobus;s__Rhodoglobus sp043754275	JAYUVE010000011.1_3	9.9e-51	142	154
GB_GCA_963740815.1	d__Bacteria;p__Actinomycetota;c__Actinomycetes;o__Actinomycetales;f__Microbacteriaceae;g__Rhodoglobus;s__Rhodoglobus sp963740815	CAVUFG010000018.1_579	2.6e-50	142	154
GB_GCA_945862155.1	d__Bacteria;p__Actinomycetota;c__Actinomycetes;o__Actinomycetales;f__Microbacteriaceae;g__Rhodoluna;s__Rhodoluna limnophila_A	CAMAXJ010000026.1_12	1.5e-49	142	153
GB_GCA_945883505.1	d__Bacteria;p__Actinomycetota;c__Actinomycetes;o__Actinomycetales;f__Microbacteriaceae;g__Rhodoluna;s__Rhodoluna limnophila_B	CAMCXL010000002.1_22	3e-50	142	153
GB_GCA_965234705.1	d__Bacteria;p__Actinomycetota;c__Actinomycetes;o__Actinomycetales;f__Microbacteriaceae;g__Rhodoluna;s__Rhodoluna miladensis	OZ248465.1_798	5.8e-50	142	153
RS_GCF_001854225.1	d__Bacteria;p__Actinomycetota;c__Actinomycetes;o__Actinomycetales;f__Microbacteriaceae;g__Rhodoluna;s__Rhodoluna planktonica	NZ_CP015208.1_573	8.8e-49	142	153
GB_GCA_009703445.1	d__Bacteria;p__Actinomycetota;c__Actinomycetes;o__Actinomycetales;f__Microbacteriaceae;g__Rhodoluna;s__Rhodoluna sp009703445	WLGA01000010.1_12	4.1e-49	142	154
GB_GCA_009704605.1	d__Bacteria;p__Actinomycetota;c__Actinomycetes;o__Actinomycetales;f__Microbacteriaceae;g__Rhodoluna;s__Rhodoluna sp009704605	WLDW01000071.1_3	4.1e-49	142	158
GB_GCA_021741705.1	d__Bacteria;p__Actinomycetota;c__Actinomycetes;o__Actinomycetales;f__Microbacteriaceae;g__Rhodoluna;s__Rhodoluna sp021741705	JAIOXP010000005.1_44	6.2e-50	142	158
GB_GCA_023260375.1	d__Bacteria;p__Actinomycetota;c__Actinomycetes;o__Actinomycetales;f__Microbacteriaceae;g__Rhodoluna;s__Rhodoluna sp023260375	JALQVK010000008.1_7	1.8e-50	142	153
GB_GCA_024639845.1	d__Bacteria;p__Actinomycetota;c__Actinomycetes;o__Actinomycetales;f__Microbacteriaceae;g__Rhodoluna;s__Rhodoluna sp024639845	JAHEGG010000005.1_108	2.6e-47	142	153
GB_GCA_024641095.1	d__Bacteria;p__Actinomycetota;c__Actinomycetes;o__Actinomycetales;f__Microbacteriaceae;g__Rhodoluna;s__Rhodoluna sp024641095	JAHEDR010000001.1_598	2.3e-49	142	154
GB_GCA_024645105.1	d__Bacteria;p__Actinomycetota;c__Actinomycetes;o__Actinomycetales;f__Microbacteriaceae;g__Rhodoluna;s__Rhodoluna sp024645105	JAHEGM010000003.1_15	7.1e-49	142	154
GB_GCA_024645175.1	d__Bacteria;p__Actinomycetota;c__Actinomycetes;o__Actinomycetales;f__Microbacteriaceae;g__Rhodoluna;s__Rhodoluna sp024645175	JAHEGB010000001.1_47	6.5e-51	142	154
GB_GCA_030832605.1	d__Bacteria;p__Actinomycetota;c__Actinomycetes;o__Actinomycetales;f__Microbacteriaceae;g__Rhodoluna;s__Rhodoluna sp030832605	JAURIU010000002.1_37	4.2e-50	142	153
GB_GCA_036721215.1	d__Bacteria;p__Actinomycetota;c__Actinomycetes;o__Actinomycetales;f__Microbacteriaceae;g__Rhodoluna;s__Rhodoluna sp036721215	DAIMLM010000002.1_124	1.6e-49	142	158
GB_GCA_039795455.1	d__Bacteria;p__Actinomycetota;c__Actinomycetes;o__Actinomycetales;f__Microbacteriaceae;g__Rhodoluna;s__Rhodoluna sp039795455	JBDKLV010000064.1_19	2.1e-48	142	152
GB_GCA_039795835.1	d__Bacteria;p__Actinomycetota;c__Actinomycetes;o__Actinomycetales;f__Microbacteriaceae;g__Rhodoluna;s__Rhodoluna sp039795835	JBDKLA010000010.1_12	1.7e-51	142	153
GB_GCA_039804865.1	d__Bacteria;p__Actinomycetota;c__Actinomycetes;o__Actinomycetales;f__Microbacteriaceae;g__Rhodoluna;s__Rhodoluna sp039804865	JBDLVH010000009.1_2	1.2e-49	142	153
GB_GCA_039805305.1	d__Bacteria;p__Actinomycetota;c__Actinomycetes;o__Actinomycetales;f__Microbacteriaceae;g__Rhodoluna;s__Rhodoluna sp039805305	JBDLUM010000068.1_3	6.6e-50	142	153
GB_GCA_039805425.1	d__Bacteria;p__Actinomycetota;c__Actinomycetes;o__Actinomycetales;f__Microbacteriaceae;g__Rhodoluna;s__Rhodoluna sp039805425	JBDLUH010000080.1_2	2.6e-48	142	154
GB_GCA_039805505.1	d__Bacteria;p__Actinomycetota;c__Actinomycetes;o__Actinomycetales;f__Microbacteriaceae;g__Rhodoluna;s__Rhodoluna sp039805505	JBDLUE010000057.1_4	1.7e-49	142	154
GB_GCA_041158585.1	d__Bacteria;p__Actinomycetota;c__Actinomycetes;o__Actinomycetales;f__Microbacteriaceae;g__Rhodoluna;s__Rhodoluna sp041158585	JBEBBA010000069.1_6	4.9e-45	142	152
GB_GCA_041169005.1	d__Bacteria;p__Actinomycetota;c__Actinomycetes;o__Actinomycetales;f__Microbacteriaceae;g__Rhodoluna;s__Rhodoluna sp041169005	JBEEJV010000043.1_10	2.2e-47	142	153
GB_GCA_041169265.1	d__Bacteria;p__Actinomycetota;c__Actinomycetes;o__Actinomycetales;f__Microbacteriaceae;g__Rhodoluna;s__Rhodoluna sp041169265	JBEEJJ010000003.1_28	1.1e-47	142	154
GB_GCA_041175645.1	d__Bacteria;p__Actinomycetota;c__Actinomycetes;o__Actinomycetales;f__Microbacteriaceae;g__Rhodoluna;s__Rhodoluna sp041175645	JBEDEQ010000019.1_5	1.4e-49	142	153
GB_GCA_041179725.1	d__Bacteria;p__Actinomycetota;c__Actinomycetes;o__Actinomycetales;f__Microbacteriaceae;g__Rhodoluna;s__Rhodoluna sp041179725	JBEGSY010000014.1_12	1.3e-50	142	154
GB_GCA_041180065.1	d__Bacteria;p__Actinomycetota;c__Actinomycetes;o__Actinomycetales;f__Microbacteriaceae;g__Rhodoluna;s__Rhodoluna sp041180065	JBEGSI010000002.1_4	2.5e-50	142	153
GB_GCA_041180115.1	d__Bacteria;p__Actinomycetota;c__Actinomycetes;o__Actinomycetales;f__Microbacteriaceae;g__Rhodoluna;s__Rhodoluna sp041180115	JBEGRZ010000039.1_2	5.9e-52	142	153
GB_GCA_041180265.1	d__Bacteria;p__Actinomycetota;c__Actinomycetes;o__Actinomycetales;f__Microbacteriaceae;g__Rhodoluna;s__Rhodoluna sp041180265	JBEGRY010000003.1_18	5.2e-49	142	154
GB_GCA_041180285.1	d__Bacteria;p__Actinomycetota;c__Actinomycetes;o__Actinomycetales;f__Microbacteriaceae;g__Rhodoluna;s__Rhodoluna sp041180285	JBEGRV010000050.1_3	9e-50	142	154
GB_GCA_041184065.1	d__Bacteria;p__Actinomycetota;c__Actinomycetes;o__Actinomycetales;f__Microbacteriaceae;g__Rhodoluna;s__Rhodoluna sp041184065	JBEGKM010000100.1_3	2e-48	142	154
GB_GCA_041184485.1	d__Bacteria;p__Actinomycetota;c__Actinomycetes;o__Actinomycetales;f__Microbacteriaceae;g__Rhodoluna;s__Rhodoluna sp041184485	JBEGJS010000079.1_3	2.7e-47	142	153
GB_GCA_041303755.1	d__Bacteria;p__Actinomycetota;c__Actinomycetes;o__Actinomycetales;f__Microbacteriaceae;g__Rhodoluna;s__Rhodoluna sp041303755	JBFYON010000064.1_17	5.6e-50	142	154
GB_GCA_044232805.1	d__Bacteria;p__Actinomycetota;c__Actinomycetes;o__Actinomycetales;f__Microbacteriaceae;g__Rhodoluna;s__Rhodoluna sp044232805	JBIILG010000003.1_49	3e-50	142	158
GB_GCA_044239955.1	d__Bacteria;p__Actinomycetota;c__Actinomycetes;o__Actinomycetales;f__Microbacteriaceae;g__Rhodoluna;s__Rhodoluna sp044239955	JBIIAL010000001.1_245	3.7e-50	142	158
GB_GCA_044338175.1	d__Bacteria;p__Actinomycetota;c__Actinomycetes;o__Actinomycetales;f__Microbacteriaceae;g__Rhodoluna;s__Rhodoluna sp044338175	JBIIME010000038.1_7	3.4e-50	142	158
GB_GCA_044338605.1	d__Bacteria;p__Actinomycetota;c__Actinomycetes;o__Actinomycetales;f__Microbacteriaceae;g__Rhodoluna;s__Rhodoluna sp044338605	JBIIXB010000005.1_8	1.4e-49	142	158
GB_GCA_044341965.1	d__Bacteria;p__Actinomycetota;c__Actinomycetes;o__Actinomycetales;f__Microbacteriaceae;g__Rhodoluna;s__Rhodoluna sp044341965	JBIIQS010000019.1_3	8.4e-50	142	158
GB_GCA_044342295.1	d__Bacteria;p__Actinomycetota;c__Actinomycetes;o__Actinomycetales;f__Microbacteriaceae;g__Rhodoluna;s__Rhodoluna sp044342295	JBIIQC010000004.1_13	2.8e-50	142	158
GB_GCA_044345455.1	d__Bacteria;p__Actinomycetota;c__Actinomycetes;o__Actinomycetales;f__Microbacteriaceae;g__Rhodoluna;s__Rhodoluna sp044345455	JBIJBA010000021.1_10	5.7e-50	142	158
GB_GCA_044348705.1	d__Bacteria;p__Actinomycetota;c__Actinomycetes;o__Actinomycetales;f__Microbacteriaceae;g__Rhodoluna;s__Rhodoluna sp044348705	JBIKSH010000004.1_42	7.3e-50	142	153
GB_GCA_044361205.1	d__Bacteria;p__Actinomycetota;c__Actinomycetes;o__Actinomycetales;f__Microbacteriaceae;g__Rhodoluna;s__Rhodoluna sp044361205	JBIKJD010000031.1_9	9.4e-50	142	154
GB_GCA_044372535.1	d__Bacteria;p__Actinomycetota;c__Actinomycetes;o__Actinomycetales;f__Microbacteriaceae;g__Rhodoluna;s__Rhodoluna sp044372535	JBILRS010000004.1_32	1.9e-46	142	151
GB_GCA_044378505.1	d__Bacteria;p__Actinomycetota;c__Actinomycetes;o__Actinomycetales;f__Microbacteriaceae;g__Rhodoluna;s__Rhodoluna sp044378505	JBILXL010000120.1_2	6.3e-50	142	153
GB_GCA_046046195.1	d__Bacteria;p__Actinomycetota;c__Actinomycetes;o__Actinomycetales;f__Microbacteriaceae;g__Rhodoluna;s__Rhodoluna sp046046195	JBJOKH010000017.1_13	1.8e-51	142	153
GB_GCA_046046665.1	d__Bacteria;p__Actinomycetota;c__Actinomycetes;o__Actinomycetales;f__Microbacteriaceae;g__Rhodoluna;s__Rhodoluna sp046046665	JBJOJI010000005.1_51	7.4e-49	142	154
GB_GCA_046046825.1	d__Bacteria;p__Actinomycetota;c__Actinomycetes;o__Actinomycetales;f__Microbacteriaceae;g__Rhodoluna;s__Rhodoluna sp046046825	JBJOJC010000141.1_5	2.9e-50	142	153
GB_GCA_046049565.1	d__Bacteria;p__Actinomycetota;c__Actinomycetes;o__Actinomycetales;f__Microbacteriaceae;g__Rhodoluna;s__Rhodoluna sp046049565	JBJORE010000010.1_8	5.4e-50	142	153
GB_GCA_046063405.1	d__Bacteria;p__Actinomycetota;c__Actinomycetes;o__Actinomycetales;f__Microbacteriaceae;g__Rhodoluna;s__Rhodoluna sp046063405	JBJTMF010000006.1_9	7.6e-48	142	153
GB_GCA_046063415.1	d__Bacteria;p__Actinomycetota;c__Actinomycetes;o__Actinomycetales;f__Microbacteriaceae;g__Rhodoluna;s__Rhodoluna sp046063415	JBJTMG010000008.1_34	2.5e-49	142	154
GB_GCA_046073845.1	d__Bacteria;p__Actinomycetota;c__Actinomycetes;o__Actinomycetales;f__Microbacteriaceae;g__Rhodoluna;s__Rhodoluna sp046073845	JBJTNB010000060.1_4	2.2e-47	142	152
GB_GCA_046074425.1	d__Bacteria;p__Actinomycetota;c__Actinomycetes;o__Actinomycetales;f__Microbacteriaceae;g__Rhodoluna;s__Rhodoluna sp046074425	JBJTOG010000001.1_8	1.1e-48	142	153
GB_GCA_049276775.1	d__Bacteria;p__Actinomycetota;c__Actinomycetes;o__Actinomycetales;f__Microbacteriaceae;g__Rhodoluna;s__Rhodoluna sp049276775	JBASXC010000087.1_11	1.5e-50	142	153
GB_GCA_903887175.1	d__Bacteria;p__Actinomycetota;c__Actinomycetes;o__Actinomycetales;f__Microbacteriaceae;g__Rhodoluna;s__Rhodoluna sp903887175	CAISOV010000058.1_2	5e-49	142	152
GB_GCA_903893675.1	d__Bacteria;p__Actinomycetota;c__Actinomycetes;o__Actinomycetales;f__Microbacteriaceae;g__Rhodoluna;s__Rhodoluna sp903893675	CAITNA010000182.1_3	2.8e-49	142	153
GB_GCA_903927775.1	d__Bacteria;p__Actinomycetota;c__Actinomycetes;o__Actinomycetales;f__Microbacteriaceae;g__Rhodoluna;s__Rhodoluna sp903927775	CAIYOE010000161.1_6	7.3e-49	142	154
GB_GCA_903929105.1	d__Bacteria;p__Actinomycetota;c__Actinomycetes;o__Actinomycetales;f__Microbacteriaceae;g__Rhodoluna;s__Rhodoluna sp903929105	CAIYTL010000017.1_3	6.2e-49	142	152
GB_GCA_903935175.1	d__Bacteria;p__Actinomycetota;c__Actinomycetes;o__Actinomycetales;f__Microbacteriaceae;g__Rhodoluna;s__Rhodoluna sp903935175	CAIZQQ010000057.1_4	8.9e-50	142	153
GB_GCA_947373155.1	d__Bacteria;p__Actinomycetota;c__Actinomycetes;o__Actinomycetales;f__Microbacteriaceae;g__Rhodoluna;s__Rhodoluna sp947373155	CANBWO010000002.1_32	8.6e-49	142	154
GB_GCA_947447395.1	d__Bacteria;p__Actinomycetota;c__Actinomycetes;o__Actinomycetales;f__Microbacteriaceae;g__Rhodoluna;s__Rhodoluna sp947447395	CANFJH010000001.1_49	3e-50	142	153
GB_GCA_947452675.1	d__Bacteria;p__Actinomycetota;c__Actinomycetes;o__Actinomycetales;f__Microbacteriaceae;g__Rhodoluna;s__Rhodoluna sp947452675	CANGDL010000011.1_36	4.3e-48	142	154
GB_GCA_947453475.1	d__Bacteria;p__Actinomycetota;c__Actinomycetes;o__Actinomycetales;f__Microbacteriaceae;g__Rhodoluna;s__Rhodoluna sp947453475	CANGGK010000034.1_5	5.4e-49	142	154
GB_GCA_964456485.1	d__Bacteria;p__Actinomycetota;c__Actinomycetes;o__Actinomycetales;f__Microbacteriaceae;g__Rhodoluna;s__Rhodoluna sp964456485	CAYVZV010000008.1_18	3e-50	142	153
GB_GCA_964530255.1	d__Bacteria;p__Actinomycetota;c__Actinomycetes;o__Actinomycetales;f__Microbacteriaceae;g__Rhodoluna;s__Rhodoluna sp964530255	CAZGZW010000018.1_11	1.2e-49	142	154
GB_GCA_964554845.1	d__Bacteria;p__Actinomycetota;c__Actinomycetes;o__Actinomycetales;f__Microbacteriaceae;g__Rhodoluna;s__Rhodoluna sp964554845	CAZKQH010000018.1_5	3.3e-50	142	153
GB_GCA_964633625.1	d__Bacteria;p__Actinomycetota;c__Actinomycetes;o__Actinomycetales;f__Microbacteriaceae;g__Rhodoluna;s__Rhodoluna sp964633625	CAZWHL010000017.1_28	6.6e-49	142	154
RS_GCF_001424905.1	d__Bacteria;p__Actinomycetota;c__Actinomycetes;o__Actinomycetales;f__Microbacteriaceae;g__Root112D2;s__Root112D2 sp001424905	NZ_LMCU01000001.1_2389	3.2e-51	142	154
RS_GCF_026410545.1	d__Bacteria;p__Actinomycetota;c__Actinomycetes;o__Actinomycetales;f__Microbacteriaceae;g__Root112D2;s__Root112D2 sp026410545	NZ_JAPMIT010000002.1_589	1.5e-51	142	154
RS_GCF_029952955.1	d__Bacteria;p__Actinomycetota;c__Actinomycetes;o__Actinomycetales;f__Microbacteriaceae;g__Ruicaihuangia;s__Ruicaihuangia caeni	NZ_JASATX010000001.1_585	1.6e-51	142	154
GB_GCA_040904805.1	d__Bacteria;p__Actinomycetota;c__Actinomycetes;o__Actinomycetales;f__Microbacteriaceae;g__RYN-87;s__RYN-87 sp040904805	JBBDSS010000019.1_150	4.1e-50	142	155
RS_GCF_013408685.1	d__Bacteria;p__Actinomycetota;c__Actinomycetes;o__Actinomycetales;f__Microbacteriaceae;g__Schumannella;s__Schumannella luteola	NZ_JACBZY010000001.1_2921	1.2e-50	142	154
RS_GCF_006517435.1	d__Bacteria;p__Actinomycetota;c__Actinomycetes;o__Actinomycetales;f__Microbacteriaceae;g__Schumannella;s__Schumannella soli	NZ_VHQG01000004.1_4	1.2e-50	142	154
RS_GCF_006517535.1	d__Bacteria;p__Actinomycetota;c__Actinomycetes;o__Actinomycetales;f__Microbacteriaceae;g__Schumannella;s__Schumannella sp006517535	NZ_VHQH01000040.1_226	1.3e-50	142	154
GB_GCA_016212425.1	d__Bacteria;p__Actinomycetota;c__Actinomycetes;o__Actinomycetales;f__Microbacteriaceae;g__Schumannella;s__Schumannella sp016212425	JACRGJ010000073.1_15	4.9e-50	142	154
RS_GCF_006716115.1	d__Bacteria;p__Actinomycetota;c__Actinomycetes;o__Actinomycetales;f__Microbacteriaceae;g__Subtercola;s__Subtercola boreus	NZ_VFOO01000001.1_1603	1e-49	142	156
RS_GCF_003399645.1	d__Bacteria;p__Actinomycetota;c__Actinomycetes;o__Actinomycetales;f__Microbacteriaceae;g__Subtercola;s__Subtercola boreus_A	NZ_NBXD01000013.1_69	3.6e-50	142	156
RS_GCF_003399635.1	d__Bacteria;p__Actinomycetota;c__Actinomycetes;o__Actinomycetales;f__Microbacteriaceae;g__Subtercola;s__Subtercola boreus_B	NZ_NBXB01000018.1_37	8.9e-50	142	156
RS_GCF_003399625.1	d__Bacteria;p__Actinomycetota;c__Actinomycetes;o__Actinomycetales;f__Microbacteriaceae;g__Subtercola;s__Subtercola boreus_C	NZ_NBXA01000014.1_116	1e-49	142	156
RS_GCF_021044565.1	d__Bacteria;p__Actinomycetota;c__Actinomycetes;o__Actinomycetales;f__Microbacteriaceae;g__Subtercola;s__Subtercola endophyticus	NZ_CP087997.1_1677	1.2e-49	142	156
RS_GCF_016907385.1	d__Bacteria;p__Actinomycetota;c__Actinomycetes;o__Actinomycetales;f__Microbacteriaceae;g__Subtercola;s__Subtercola frigoramans	NZ_JAFBBU010000001.1_2233	3.1e-50	142	156
RS_GCF_014640255.1	d__Bacteria;p__Actinomycetota;c__Actinomycetes;o__Actinomycetales;f__Microbacteriaceae;g__Subtercola;s__Subtercola lobariae	NZ_BMGP01000008.1_35	2e-50	142	156
RS_GCF_002931235.1	d__Bacteria;p__Actinomycetota;c__Actinomycetes;o__Actinomycetales;f__Microbacteriaceae;g__Subtercola;s__Subtercola sp002931235	NZ_PSTT01000030.1_15	1.6e-49	142	156
RS_GCF_018889995.1	d__Bacteria;p__Actinomycetota;c__Actinomycetes;o__Actinomycetales;f__Microbacteriaceae;g__Subtercola;s__Subtercola sp018889995	NZ_CP076547.1_1928	5.3e-50	142	156
GB_GCA_025463745.1	d__Bacteria;p__Actinomycetota;c__Actinomycetes;o__Actinomycetales;f__Microbacteriaceae;g__Subtercola;s__Subtercola sp025463745	JAODBB010000191.1_5	3e-50	142	156
GB_GCA_025463765.1	d__Bacteria;p__Actinomycetota;c__Actinomycetes;o__Actinomycetales;f__Microbacteriaceae;g__Subtercola;s__Subtercola sp025463765	JAODBC010000052.1_54	4.4e-50	142	156
RS_GCF_036553535.1	d__Bacteria;p__Actinomycetota;c__Actinomycetes;o__Actinomycetales;f__Microbacteriaceae;g__Subtercola;s__Subtercola sp036553535	NZ_JAZHPE010000015.1_43	2.1e-50	142	156
RS_GCF_012274275.1	d__Bacteria;p__Actinomycetota;c__Actinomycetes;o__Actinomycetales;f__Microbacteriaceae;g__Terrimesophilobacter;s__Terrimesophilobacter sp012274275	NZ_JAANZA010000002.1_614	1e-49	142	154
GB_GCA_017306245.1	d__Bacteria;p__Actinomycetota;c__Actinomycetes;o__Actinomycetales;f__Microbacteriaceae;g__Terrimesophilobacter;s__Terrimesophilobacter sp017306245	JAFKIY010000004.1_130	5.3e-51	142	157
GB_GCA_019638935.1	d__Bacteria;p__Actinomycetota;c__Actinomycetes;o__Actinomycetales;f__Microbacteriaceae;g__Terrimesophilobacter;s__Terrimesophilobacter sp019638935	JAHBSW010000014.1_22	4.4e-48	142	153
GB_GCA_019639015.1	d__Bacteria;p__Actinomycetota;c__Actinomycetes;o__Actinomycetales;f__Microbacteriaceae;g__Terrimesophilobacter;s__Terrimesophilobacter sp019639015	JAHBSS010000037.1_10	6.7e-52	142	154
GB_GCA_038243605.1	d__Bacteria;p__Actinomycetota;c__Actinomycetes;o__Actinomycetales;f__Microbacteriaceae;g__Terrimesophilobacter;s__Terrimesophilobacter sp038243605	JBBSQX010000006.1_6	1.5e-48	142	157
GB_GCA_039927595.1	d__Bacteria;p__Actinomycetota;c__Actinomycetes;o__Actinomycetales;f__Microbacteriaceae;g__Terrimesophilobacter;s__Terrimesophilobacter sp039927595	JBDSUT010000055.1_2	9.6e-51	142	157
GB_GCA_044464485.1	d__Bacteria;p__Actinomycetota;c__Actinomycetes;o__Actinomycetales;f__Microbacteriaceae;g__Terrimesophilobacter;s__Terrimesophilobacter sp044464485	JBIQLG010000001.1_319	2e-50	142	157
GB_GCA_044508495.1	d__Bacteria;p__Actinomycetota;c__Actinomycetes;o__Actinomycetales;f__Microbacteriaceae;g__Terrimesophilobacter;s__Terrimesophilobacter sp044508495	JBIQHP010000001.1_62	3.5e-50	142	154
GB_GCA_937872445.1	d__Bacteria;p__Actinomycetota;c__Actinomycetes;o__Actinomycetales;f__Microbacteriaceae;g__Terrimesophilobacter;s__Terrimesophilobacter sp937872445	CALMSL010000101.1_41	1.5e-50	142	157
GB_GCA_963702165.1	d__Bacteria;p__Actinomycetota;c__Actinomycetes;o__Actinomycetales;f__Microbacteriaceae;g__Terrimesophilobacter;s__Terrimesophilobacter sp963702165	OY969722.1_1079	8.7e-50	142	154
GB_GCA_964651535.1	d__Bacteria;p__Actinomycetota;c__Actinomycetes;o__Actinomycetales;f__Microbacteriaceae;g__Terrimesophilobacter;s__Terrimesophilobacter sp964651535	CAZYYE010000002.1_162	1.7e-51	142	157
GB_GCA_903915075.1	d__Bacteria;p__Actinomycetota;c__Actinomycetes;o__Actinomycetales;f__Microbacteriaceae;g__UBA963;s__UBA963 sp903915075	CAIWRM010000110.1_4	1e-47	142	156
RS_GCF_031456935.1	d__Bacteria;p__Actinomycetota;c__Actinomycetes;o__Actinomycetales;f__Micrococcaceae;g__Arthrobacter;s__Arthrobacter ginsengisoli	NZ_JAVDVQ010000001.1_137	4e-46	142	158
RS_GCF_030812335.1	d__Bacteria;p__Actinomycetota;c__Actinomycetes;o__Actinomycetales;f__Micrococcaceae;g__Arthrobacter;s__Arthrobacter oxydans_B	NZ_JAUSSN010000011.1_30	3.3e-46	142	158
RS_GCF_023062595.1	d__Bacteria;p__Actinomycetota;c__Actinomycetes;o__Actinomycetales;f__Micrococcaceae;g__Arthrobacter;s__Arthrobacter rhizosphaerae	NZ_JALLAN010000001.1_397	1.1e-47	142	158
RS_GCF_000427315.1	d__Bacteria;p__Actinomycetota;c__Actinomycetes;o__Actinomycetales;f__Micrococcaceae;g__Arthrobacter;s__Arthrobacter sp000427315	NZ_AUPJ01000481.1_11	3.5e-46	142	158
RS_GCF_001422645.1	d__Bacteria;p__Actinomycetota;c__Actinomycetes;o__Actinomycetales;f__Micrococcaceae;g__Arthrobacter;s__Arthrobacter sp001422645	NZ_LMLR01000011.1_119	3.9e-46	142	158
RS_GCF_001750145.1	d__Bacteria;p__Actinomycetota;c__Actinomycetes;o__Actinomycetales;f__Micrococcaceae;g__Arthrobacter;s__Arthrobacter sp001750145	NZ_CP015732.1_3296	1.9e-46	142	158
RS_GCF_004798705.1	d__Bacteria;p__Actinomycetota;c__Actinomycetes;o__Actinomycetales;f__Micrococcaceae;g__Arthrobacter;s__Arthrobacter sp004798705	NZ_CP039290.1_2408	1.6e-46	142	158
RS_GCF_007679325.1	d__Bacteria;p__Actinomycetota;c__Actinomycetes;o__Actinomycetales;f__Micrococcaceae;g__Arthrobacter;s__Arthrobacter sp007679325	NZ_VEGI01000001.1_298	1.1e-46	142	158
RS_GCF_009928425.1	d__Bacteria;p__Actinomycetota;c__Actinomycetes;o__Actinomycetales;f__Micrococcaceae;g__Arthrobacter;s__Arthrobacter sp009928425	NZ_JAABNS010000001.1_1571	2.8e-46	142	158
RS_GCF_019977335.1	d__Bacteria;p__Actinomycetota;c__Actinomycetes;o__Actinomycetales;f__Micrococcaceae;g__Arthrobacter;s__Arthrobacter sp019977335	NZ_AP024653.1_1911	5.2e-46	142	158
RS_GCF_029964055.1	d__Bacteria;p__Actinomycetota;c__Actinomycetes;o__Actinomycetales;f__Micrococcaceae;g__Arthrobacter;s__Arthrobacter sp024124825	NZ_CP124836.1_1685	1.3e-45	142	158
RS_GCF_029960645.1	d__Bacteria;p__Actinomycetota;c__Actinomycetes;o__Actinomycetales;f__Micrococcaceae;g__Arthrobacter;s__Arthrobacter sp029960645	NZ_JASBQY010000002.1_297	1.9e-46	142	158
RS_GCF_030816855.1	d__Bacteria;p__Actinomycetota;c__Actinomycetes;o__Actinomycetales;f__Micrococcaceae;g__Arthrobacter;s__Arthrobacter sp030816855	NZ_JAUSYK010000001.1_2343	1.9e-46	142	158
RS_GCF_030816935.1	d__Bacteria;p__Actinomycetota;c__Actinomycetes;o__Actinomycetales;f__Micrococcaceae;g__Arthrobacter;s__Arthrobacter sp030816935	NZ_JAUSYO010000001.1_2086	2.9e-46	142	158
RS_GCF_030817015.1	d__Bacteria;p__Actinomycetota;c__Actinomycetes;o__Actinomycetales;f__Micrococcaceae;g__Arthrobacter;s__Arthrobacter sp030817015	NZ_JAUSYS010000001.1_1811	5.1e-47	142	158
RS_GCF_031179985.1	d__Bacteria;p__Actinomycetota;c__Actinomycetes;o__Actinomycetales;f__Micrococcaceae;g__Arthrobacter;s__Arthrobacter sp031179985	NZ_JAPSHJ010000019.1_69	1.1e-47	142	158
GB_GCA_034376805.1	d__Bacteria;p__Actinomycetota;c__Actinomycetes;o__Actinomycetales;f__Micrococcaceae;g__Arthrobacter;s__Arthrobacter sp034376805	JAXMJF010000048.1_17	2.3e-46	142	158
GB_GCA_035466775.1	d__Bacteria;p__Actinomycetota;c__Actinomycetes;o__Actinomycetales;f__Micrococcaceae;g__Arthrobacter;s__Arthrobacter sp035466775	DATIUQ010000146.1_5	3.8e-46	142	158
GB_GCA_035467435.1	d__Bacteria;p__Actinomycetota;c__Actinomycetes;o__Actinomycetales;f__Micrococcaceae;g__Arthrobacter;s__Arthrobacter sp035467435	DATITT010000162.1_6	8.5e-47	142	158
GB_GCA_036390955.1	d__Bacteria;p__Actinomycetota;c__Actinomycetes;o__Actinomycetales;f__Micrococcaceae;g__Arthrobacter;s__Arthrobacter sp036390955	DASWAW010000498.1_7	3.6e-46	142	158
GB_GCA_039636775.1	d__Bacteria;p__Actinomycetota;c__Actinomycetes;o__Actinomycetales;f__Micrococcaceae;g__Arthrobacter;s__Arthrobacter sp039636775	CP143429.1_1959	5.7e-45	142	158
RS_GCF_040547025.1	d__Bacteria;p__Actinomycetota;c__Actinomycetes;o__Actinomycetales;f__Micrococcaceae;g__Arthrobacter;s__Arthrobacter sp040547025	NZ_JBEPOX010000002.1_269	8.6e-46	142	158
RS_GCF_040547365.1	d__Bacteria;p__Actinomycetota;c__Actinomycetes;o__Actinomycetales;f__Micrococcaceae;g__Arthrobacter;s__Arthrobacter sp040547365	NZ_JBEPPO010000007.1_120	1.8e-45	142	158
RS_GCF_050260325.1	d__Bacteria;p__Actinomycetota;c__Actinomycetes;o__Actinomycetales;f__Micrococcaceae;g__Arthrobacter;s__Arthrobacter sp050260325	NZ_CP189863.1_2185	8e-47	142	158
RS_GCF_052113365.1	d__Bacteria;p__Actinomycetota;c__Actinomycetes;o__Actinomycetales;f__Micrococcaceae;g__Arthrobacter;s__Arthrobacter sp052113365	NZ_JBFRDB010000001.1_428	4.8e-46	142	158
GB_GCA_052245515.1	d__Bacteria;p__Actinomycetota;c__Actinomycetes;o__Actinomycetales;f__Micrococcaceae;g__Arthrobacter;s__Arthrobacter sp052245515	JBQQCH010000003.1_112	2.9e-46	142	158
RS_GCF_937873245.1	d__Bacteria;p__Actinomycetota;c__Actinomycetes;o__Actinomycetales;f__Micrococcaceae;g__Arthrobacter;s__Arthrobacter sp937873245	NZ_CALMVY010000334.1_7	3e-46	142	158
RS_GCF_947090775.1	d__Bacteria;p__Actinomycetota;c__Actinomycetes;o__Actinomycetales;f__Micrococcaceae;g__Arthrobacter;s__Arthrobacter sp947090775	NZ_OX352321.1_2032	1.4e-46	142	158
GB_GCA_019352125.1	d__Bacteria;p__Actinomycetota;c__Actinomycetes;o__Actinomycetales;f__Micrococcaceae;g__JABBNV01;s__JABBNV01 sp019352125	JABBNV010000088.1_8	6.3e-51	142	158
RS_GCF_000482545.1	d__Bacteria;p__Actinomycetota;c__Actinomycetes;o__Actinomycetales;f__Micrococcaceae;g__Specibacter;s__Specibacter sp000482545	NZ_KI519454.1_1600	5.3e-50	142	158
GB_GCA_035536815.1	d__Bacteria;p__Actinomycetota;c__Actinomycetes;o__BP-191;f__BP-191;g__BP-191;s__BP-191 sp035536815	DATLNJ010000033.1_20	8.8e-49	142	159
GB_GCA_035556555.1	d__Bacteria;p__Actinomycetota;c__Actinomycetes;o__BP-191;f__BP-191;g__BP-191;s__BP-191 sp035556555	DATMES010000031.1_16	2.3e-47	142	159
GB_GCA_964651395.1	d__Bacteria;p__Actinomycetota;c__Actinomycetes;o__BP-191;f__BP-191;g__CAZYXZ01;s__CAZYXZ01 sp964651395	CAZYXZ010000057.1_7	7.5e-48	142	160
GB_GCA_035645255.1	d__Bacteria;p__Actinomycetota;c__Actinomycetes;o__BP-191;f__BP-191;g__DASQMY01;s__DASQMY01 sp035645255	DASQMY010000149.1_6	6e-47	142	158
GB_GCA_035536235.1	d__Bacteria;p__Actinomycetota;c__Actinomycetes;o__BP-191;f__BP-191;g__DATLNF01;s__DATLNF01 sp035536235	DATLOQ010000172.1_31	1.7e-50	142	159
GB_GCA_046262915.1	d__Bacteria;p__Actinomycetota;c__Actinomycetes;o__BP-191;f__BP-191;g__JBHELW01;s__JBHELW01 sp046262915	JBHELW010000372.1_2	4.4e-49	142	152
GB_GCA_963728125.1	d__Bacteria;p__Actinomycetota;c__Actinomycetes;o__CAWDCV01;f__CAWDCV01;g__CAWDCV01;s__CAWDCV01 sp963728125	CAVSIZ010000016.1_32	9.8e-51	142	163
GB_GCA_963801015.1	d__Bacteria;p__Actinomycetota;c__Actinomycetes;o__CAWDCV01;f__CAWDCV01;g__CAWDCV01;s__CAWDCV01 sp963801015	CAWDCV010000002.1_58	1.5e-50	142	163
GB_GCA_035310665.1	d__Bacteria;p__Actinomycetota;c__Actinomycetes;o__DATGDX01;f__DATGDX01;g__DATGDX01;s__DATGDX01 sp035310665	DATGDX010000253.1_5	1e-45	142	164
GB_GCA_035506535.1	d__Bacteria;p__Actinomycetota;c__Actinomycetes;o__DATJPE01;f__DATJPE01;g__DATJPE01;s__DATJPE01 sp035506535	DATJPE010000099.1_28	7.1e-53	142	155
GB_GCA_963820065.1	d__Bacteria;p__Actinomycetota;c__Actinomycetes;o__DATJPE01;f__DATJPE01;g__JANPBY01;s__JANPBY01 sp963820065	CAWFYM010000005.1_158	8.9e-50	142	154
GB_GCA_017882765.1	d__Bacteria;p__Actinomycetota;c__Actinomycetes;o__Frankiales;f__Frankiaceae;g__JADGOW01;s__JADGOW01 sp017882765	JADGOW010000011.1_37	4.2e-47	142	212
GB_GCA_026225295.1	d__Bacteria;p__Actinomycetota;c__Actinomycetes;o__Frankiales;f__Frankiaceae;g__JAMFSN01;s__JAMFSN01 sp026225295	JAMFSN010000314.1_1	4.3e-46	142	160
GB_GCA_030840885.1	d__Bacteria;p__Actinomycetota;c__Actinomycetes;o__Frankiales;f__Frankiaceae;g__JAVEDQ01;s__JAVEDQ01 sp030840885	JAVEDQ010000009.1_4	1.1e-44	142	175
GB_GCA_035468175.1	d__Bacteria;p__Actinomycetota;c__Actinomycetes;o__Frankiales;f__Frankiaceae;g__JAVEDQ01;s__JAVEDQ01 sp035468175	DATITC010000097.1_2	6e-46	142	169
GB_GCA_963752645.1	d__Bacteria;p__Actinomycetota;c__Actinomycetes;o__Frankiales;f__Frankiaceae;g__JAVEDQ01;s__JAVEDQ01 sp963752645	CAVVZN010000014.1_1084	4.8e-45	142	175
GB_GCA_963783105.1	d__Bacteria;p__Actinomycetota;c__Actinomycetes;o__Frankiales;f__Frankiaceae;g__JAVEDQ01;s__JAVEDQ01 sp963783105	CAWAMI010000007.1_326	4.2e-46	142	166
RS_GCF_001536285.1	d__Bacteria;p__Actinomycetota;c__Actinomycetes;o__Frankiales;f__Frankiaceae;g__Parafrankia;s__Parafrankia irregularis	NZ_FAOZ01000001.1_327	2e-48	142	160
RS_GCF_000177675.1	d__Bacteria;p__Actinomycetota;c__Actinomycetes;o__Frankiales;f__Frankiaceae;g__Parafrankia;s__Parafrankia sp000177675	NZ_ADGX01000011.1_66	2.1e-48	142	160
RS_GCF_001017755.1	d__Bacteria;p__Actinomycetota;c__Actinomycetes;o__Frankiales;f__Frankiaceae;g__Protofrankia;s__Protofrankia coriariae	NZ_JWIO01000009.1_118	8.2e-49	142	159
GB_GCA_030841025.1	d__Bacteria;p__Actinomycetota;c__Actinomycetes;o__JACCUZ01;f__JACCUZ01;g__BP-173;s__BP-173 sp030841025	JAVEDJ010000187.1_5	3e-49	142	155
GB_GCA_963723975.1	d__Bacteria;p__Actinomycetota;c__Actinomycetes;o__JACCUZ01;f__JACCUZ01;g__CAVRTI01;s__CAVRTI01 sp963723975	CAVRTI010000009.1_137	1.4e-52	142	156
GB_GCA_963746175.1	d__Bacteria;p__Actinomycetota;c__Actinomycetes;o__JACCUZ01;f__JACCUZ01;g__CAVVAH01;s__CAVVAH01 sp963746175	CAVVAH010000001.1_1178	9.8e-52	142	156
GB_GCA_963746465.1	d__Bacteria;p__Actinomycetota;c__Actinomycetes;o__JACCUZ01;f__JACCUZ01;g__CAVVAY01;s__CAVVAY01 sp963746465	CAVVAY010000005.1_437	1.8e-51	142	156
GB_GCA_963807005.1	d__Bacteria;p__Actinomycetota;c__Actinomycetes;o__JACCUZ01;f__JACCUZ01;g__CAWDZK01;s__CAWDZK01 sp963807005	CAWDZK010000006.1_920	4.7e-50	142	164
GB_GCA_036375795.1	d__Bacteria;p__Actinomycetota;c__Actinomycetes;o__JACCUZ01;f__JACCUZ01;g__DASVBQ01;s__DASVBQ01 sp036375795	DASVBQ010000078.1_5	1.2e-48	142	159
GB_GCA_963728425.1	d__Bacteria;p__Actinomycetota;c__Actinomycetes;o__JACCUZ01;f__JACCUZ01;g__JAVEDA01;s__JAVEDA01 sp963728425	CAVSKC010000015.1_104	2.6e-51	142	156
GB_GCA_030841185.1	d__Bacteria;p__Actinomycetota;c__Actinomycetes;o__JACCUZ01;f__JACCUZ01;g__JAVEDB01;s__JAVEDB01 sp030841185	JAVEDB010000086.1_6	1.6e-52	142	160
GB_GCA_038246545.1	d__Bacteria;p__Actinomycetota;c__Actinomycetes;o__JACCUZ01;f__JACCUZ01;g__JBBRVW01;s__JBBRVW01 sp038246545	JBBRVW010000018.1_16	3.9e-52	142	156
GB_GCA_963784645.1	d__Bacteria;p__Actinomycetota;c__Actinomycetes;o__JACCUZ01;f__JACCUZ01;g__JBBRVW01;s__JBBRVW01 sp963784645	CAWARY010000015.1_93	8.2e-52	142	156
GB_GCA_963757295.1	d__Bacteria;p__Actinomycetota;c__Actinomycetes;o__JACCUZ01;f__JACCUZ01;g__JBDUAP01;s__JBDUAP01 sp963757295	CAVWQZ010000004.1_80	1.4e-51	142	158
GB_GCA_013696235.1	d__Bacteria;p__Actinomycetota;c__Actinomycetes;o__JACCYY01;f__JACCYY01;g__JACCYY01;s__JACCYY01 sp013696235	JACCYY010000283.1_2	2.9e-48	142	165
GB_GCA_035690485.1	d__Bacteria;p__Actinomycetota;c__Actinomycetes;o__JAFAQI01;f__DASSKL01;g__DASSKL01;s__DASSKL01 sp035690485	DASSKL010000088.1_6	3.4e-49	142	154
GB_GCA_035545175.1	d__Bacteria;p__Actinomycetota;c__Actinomycetes;o__JAFAQI01;f__JAFAQI01;g__DASZTV01;s__DASZTV01 sp035545175	DASZYY010000115.1_16	3e-48	142	159
GB_GCA_035550055.1	d__Bacteria;p__Actinomycetota;c__Actinomycetes;o__JAFAQI01;f__JAFAQI01;g__DASZTV01;s__DASZTV01 sp035550055	DASZRO010000017.1_30	3e-49	142	164
GB_GCA_036267875.1	d__Bacteria;p__Actinomycetota;c__Actinomycetes;o__JAFAQI01;f__JAFAQI01;g__DASZTV01;s__DASZTV01 sp036267875	DATAVE010000113.1_102	4.6e-49	142	162
GB_GCA_036268405.1	d__Bacteria;p__Actinomycetota;c__Actinomycetes;o__JAFAQI01;f__JAFAQI01;g__DASZTV01;s__DASZTV01 sp036268405	DATAUF010000065.1_6	1.6e-47	142	159
GB_GCA_964510285.1	d__Bacteria;p__Actinomycetota;c__Actinomycetes;o__JAFAQI01;f__JAFAQI01;g__DASZTV01;s__DASZTV01 sp964510285	CAZEAM010000152.1_4	1.2e-48	142	159
GB_GCA_035504215.1	d__Bacteria;p__Actinomycetota;c__Actinomycetes;o__JAFAQI01;f__JAFAQI01;g__DATAUK01;s__DATAUK01 sp035504215	DATJSI010000104.1_13	5.9e-49	142	156
GB_GCA_963770565.1	d__Bacteria;p__Actinomycetota;c__Actinomycetes;o__JAFAQI01;f__JAFAQI01;g__DATAUK01;s__DATAUK01 sp963770565	CAVYQE010000011.1_431	5.3e-49	142	156
GB_GCA_964395425.1	d__Bacteria;p__Actinomycetota;c__Actinomycetes;o__JAFAQI01;f__JAFAQI01;g__DATAUK01;s__DATAUK01 sp964395425	CAYNDD010000037.1_13	2.5e-49	142	156
GB_GCA_019239875.1	d__Bacteria;p__Actinomycetota;c__Actinomycetes;o__JAFAQI01;f__JAFAQI01;g__JAFAZI01;s__JAFAZI01 sp019239875	JAFAZI010000093.1_6	6.6e-49	142	156
GB_GCA_963726575.1	d__Bacteria;p__Actinomycetota;c__Actinomycetes;o__JAHEKZ01;f__JAHEKZ01;g__CAVSCR01;s__CAVSCR01 sp963726575	CAVSCR010000005.1_883	2.1e-48	142	155
GB_GCA_027117675.1	d__Bacteria;p__Actinomycetota;c__Actinomycetes;o__JAHEKZ01;f__JAHEKZ01;g__JAHEKZ01;s__JAHEKZ01 sp027117675	JAJAYM010000251.1_2	1e-48	142	153
GB_GCA_049282455.1	d__Bacteria;p__Actinomycetota;c__Actinomycetes;o__JAHEKZ01;f__JAHEKZ01;g__JBAPUB01;s__JBAPUB01 sp049282455	JBAPUB010000143.1_2	1e-49	142	156
GB_GCA_963718235.1	d__Bacteria;p__Actinomycetota;c__Actinomycetes;o__JAHEKZ01;f__JAHEKZ01;g__JBAPUB01;s__JBAPUB01 sp963718235	CAVQYR010000001.1_1233	9.9e-50	142	156
GB_GCA_021793495.1	d__Bacteria;p__Actinomycetota;c__Actinomycetes;o__JAJYSQ01;f__JAJYSQ01;g__JAJYSQ01;s__JAJYSQ01 sp021793495	JAJYSQ010000080.1_7	5.6e-49	142	162
GB_GCA_021848885.1	d__Bacteria;p__Actinomycetota;c__Actinomycetes;o__JAJZTN01;f__JAJZTN01;g__JAJZTN01;s__JAJZTN01 sp021848885	JAJZTN010000080.1_8	2.2e-50	142	157
GB_GCA_051960855.1	d__Bacteria;p__Actinomycetota;c__Actinomycetes;o__JAJZTN01;f__JAJZTN01;g__JBQCDV01;s__JBQCDV01 sp051960855	JBQCDV010000091.1_21	3.8e-52	142	155
GB_GCA_036001885.1	d__Bacteria;p__Actinomycetota;c__Actinomycetes;o__JAKEEW01;f__JAKEEW01;g__DASYTV01;s__DASYTV01 sp036001885	DASYTV010000392.1_3	3.4e-49	142	176
GB_GCA_036560395.1	d__Bacteria;p__Actinomycetota;c__Actinomycetes;o__JAKEEW01;f__JAKEEW01;g__DASYTV01;s__DASYTV01 sp036560395	DATBRJ010000160.1_2	5.3e-50	142	176
GB_GCA_046735375.1	d__Bacteria;p__Actinomycetota;c__Actinomycetes;o__JAKEEW01;f__JAKEEW01;g__DASYTV01;s__DASYTV01 sp046735375	JBKPTD010000121.1_15	5.9e-50	142	176
GB_GCA_035263265.1	d__Bacteria;p__Actinomycetota;c__Actinomycetes;o__JAKEEW01;f__JAKEEW01;g__DATAFN01;s__DATAFN01 sp035263265	DATFRM010000145.1_2	1.3e-50	142	160
GB_GCA_036257435.1	d__Bacteria;p__Actinomycetota;c__Actinomycetes;o__JAKEEW01;f__JAKEEW01;g__DATAFN01;s__DATAFN01 sp036257435	DATAFN010000134.1_8	4.6e-50	142	160
GB_GCA_030947185.1	d__Bacteria;p__Actinomycetota;c__Actinomycetes;o__JALYXH01;f__JALYXH01;g__JALYXH01;s__JALYXH01 sp030947185	JALYXH010000204.1_9	1.7e-43	142	170
GB_GCA_033097465.1	d__Bacteria;p__Actinomycetota;c__Actinomycetes;o__JAWWOL01;f__JAWWOL01;g__JAWWOL01;s__JAWWOL01 sp033097465	AP028633.1_3410	1.4e-49	142	155
GB_GCA_033851545.1	d__Bacteria;p__Actinomycetota;c__Actinomycetes;o__JAWWOL01;f__JAWWOL01;g__JAWWOL01;s__JAWWOL01 sp033851545	JAWWOO010000060.1_4	7.6e-50	142	166
GB_GCA_033851655.1	d__Bacteria;p__Actinomycetota;c__Actinomycetes;o__JAWWOL01;f__JAWWOL01;g__JAWWOL01;s__JAWWOL01 sp033851655	JAWWOM010000226.1_15	1.8e-49	142	164
GB_GCA_045807125.1	d__Bacteria;p__Actinomycetota;c__Actinomycetes;o__JAWWOL01;f__JAWWOL01;g__JBJMHZ01;s__JBJMHZ01 sp045807125	JBJMHZ010000004.1_73	1.6e-50	142	161
GB_GCA_039812585.1	d__Bacteria;p__Actinomycetota;c__Actinomycetes;o__JBDIAW01;f__JBDIAW01;g__JBDIAW01;s__JBDIAW01 sp039812585	JBDIAW010000024.1_22	5.9e-48	142	162
GB_GCA_050743265.1	d__Bacteria;p__Actinomycetota;c__Actinomycetes;o__JBOGEN01;f__JBOGEN01;g__JBOGEN01;s__JBOGEN01 sp050743265	JBOGEN010000029.1_6	1.4e-49	142	163
GB_GCA_942491665.1	d__Bacteria;p__Actinomycetota;c__Actinomycetes;o__Jiangellales;f__Jiangellaceae;g__CAVQGZ01;s__CAVQGZ01 sp942491665	CALOBR010000001.1_367	1.2e-49	142	164
GB_GCA_963714455.1	d__Bacteria;p__Actinomycetota;c__Actinomycetes;o__Jiangellales;f__Jiangellaceae;g__CAVQGZ01;s__CAVQGZ01 sp963714455	CAVQON010000020.1_300	6.7e-50	142	164
GB_GCA_963801065.1	d__Bacteria;p__Actinomycetota;c__Actinomycetes;o__Jiangellales;f__Jiangellaceae;g__CAWDDG01;s__CAWDDG01 sp963801065	CAWDDG010000002.1_145	1.8e-54	142	155
GB_GCA_035697245.1	d__Bacteria;p__Actinomycetota;c__Actinomycetes;o__Jiangellales;f__Jiangellaceae;g__JACVRX01;s__JACVRX01 sp035697245	DASSDH010000150.1_35	2.4e-52	142	155
GB_GCA_963819885.1	d__Bacteria;p__Actinomycetota;c__Actinomycetes;o__Jiangellales;f__Jiangellaceae;g__JACVRX01;s__JACVRX01 sp963819885	CAWFXV010000027.1_78	2.9e-51	142	155
GB_GCA_963831385.1	d__Bacteria;p__Actinomycetota;c__Actinomycetes;o__Jiangellales;f__Jiangellaceae;g__JACVRX01;s__JACVRX01 sp963831385	CAWHPW010000022.1_40	6.9e-52	142	155
GB_GCA_030146385.1	d__Bacteria;p__Actinomycetota;c__Actinomycetes;o__Jiangellales;f__Jiangellaceae;g__JASLBX01;s__JASLBX01 sp030146385	JASLBX010000024.1_4	5.2e-54	142	153
GB_GCA_035462225.1	d__Bacteria;p__Actinomycetota;c__Actinomycetes;o__Jiangellales;f__Jiangellaceae;g__JASLBX01;s__JASLBX01 sp035462225	DATHUM010000097.1_9	1.2e-55	142	153
GB_GCA_035762665.1	d__Bacteria;p__Actinomycetota;c__Actinomycetes;o__Jiangellales;f__Jiangellaceae;g__JASLBX01;s__JASLBX01 sp035762665	DASTNZ010000034.1_76	2.2e-54	142	153
GB_GCA_036373915.1	d__Bacteria;p__Actinomycetota;c__Actinomycetes;o__Jiangellales;f__Jiangellaceae;g__JASLBX01;s__JASLBX01 sp036373915	DASUUU010000057.1_7	2.3e-54	142	153
GB_GCA_036374175.1	d__Bacteria;p__Actinomycetota;c__Actinomycetes;o__Jiangellales;f__Jiangellaceae;g__JASLBX01;s__JASLBX01 sp036374175	DASUUH010000094.1_30	4.5e-55	142	153
RS_GCF_900106035.1	d__Bacteria;p__Actinomycetota;c__Actinomycetes;o__Jiangellales;f__Jiangellaceae;g__Jiangella;s__Jiangella alba	NZ_FNUC01000004.1_2986	6.4e-54	142	155
RS_GCF_014204975.1	d__Bacteria;p__Actinomycetota;c__Actinomycetes;o__Jiangellales;f__Jiangellaceae;g__Jiangella;s__Jiangella mangrovi	NZ_JACHMM010000001.1_6493	6e-54	142	155
RS_GCF_900105175.1	d__Bacteria;p__Actinomycetota;c__Actinomycetes;o__Jiangellales;f__Jiangellaceae;g__Jiangella;s__Jiangella sp900105175	NZ_LT629771.1_3926	8.2e-54	142	155
RS_GCF_011320225.1	d__Bacteria;p__Actinomycetota;c__Actinomycetes;o__Jiangellales;f__Jiangellaceae;g__Phytoactinopolyspora;s__Phytoactinopolyspora limicola	NZ_JAAOEN010000011.1_141	1.1e-51	142	155
GB_GCA_964236445.1	d__Bacteria;p__Actinomycetota;c__Actinomycetes;o__Motilibacterales;f__Motilibacteraceae;g__CAXSDR01;s__CAXSDR01 sp964236445	CAXSDR010000052.1_1	2.7e-50	142	153
RS_GCF_004216915.1	d__Bacteria;p__Actinomycetota;c__Actinomycetes;o__Motilibacterales;f__Motilibacteraceae;g__Motilibacter;s__Motilibacter rhizosphaerae	NZ_SGXD01000002.1_395	1.3e-49	142	158
RS_GCF_003003235.1	d__Bacteria;p__Actinomycetota;c__Actinomycetes;o__Mycobacteriales;f__Antricoccaceae;g__Antricoccus;s__Antricoccus suffuscus	NZ_PVUE01000028.1_23	5e-50	142	166
RS_GCF_009834025.1	d__Bacteria;p__Actinomycetota;c__Actinomycetes;o__Mycobacteriales;f__Antricoccaceae;g__Epidermidibacterium;s__Epidermidibacterium keratini	NZ_CP047156.1_557	6.4e-49	142	163
GB_GCA_946221975.1	d__Bacteria;p__Actinomycetota;c__Actinomycetes;o__Mycobacteriales;f__Antricoccaceae;g__Epidermidibacterium;s__Epidermidibacterium sp946221975	CAMIGT010000363.1_2	5.1e-49	142	163
GB_GCA_035636875.1	d__Bacteria;p__Actinomycetota;c__Actinomycetes;o__Mycobacteriales;f__CADCTP01;g__CADCTP01;s__CADCTP01 sp035636875	DASPYH010000384.1_3	2e-49	142	160
GB_GCA_963714145.1	d__Bacteria;p__Actinomycetota;c__Actinomycetes;o__Mycobacteriales;f__CADCTP01;g__JBBWZH01;s__JBBWZH01 sp035544115	OY970235.1_2905	1.4e-49	142	157
GB_GCA_036379355.1	d__Bacteria;p__Actinomycetota;c__Actinomycetes;o__Mycobacteriales;f__CAJCIY01;g__CAJCIY01;s__CAJCIY01 sp036379355	DASVGV010000139.1_27	2.6e-48	142	155
GB_GCA_903970495.1	d__Bacteria;p__Actinomycetota;c__Actinomycetes;o__Mycobacteriales;f__CAJCIY01;g__CAJCIY01;s__CAJCIY01 sp903970495	CAJCIY010000201.1_6	1.9e-46	142	155
GB_GCA_964245825.1	d__Bacteria;p__Actinomycetota;c__Actinomycetes;o__Mycobacteriales;f__CAJCIY01;g__CAJCIY01;s__CAJCIY01 sp964245825	CAXTNT010000003.1_121	1.1e-46	142	155
GB_GCA_035546915.1	d__Bacteria;p__Actinomycetota;c__Actinomycetes;o__Mycobacteriales;f__CAJCIY01;g__DASYGP01;s__DASYGP01 sp035546915	DASZVT010000163.1_9	1.9e-45	142	160
GB_GCA_964247525.1	d__Bacteria;p__Actinomycetota;c__Actinomycetes;o__Mycobacteriales;f__CAJCIY01;g__DASYGP01;s__DASYGP01 sp964247525	CAXTUZ010000097.1_4	6.5e-45	142	163
RS_GCF_000585375.1	d__Bacteria;p__Actinomycetota;c__Actinomycetes;o__Mycobacteriales;f__Cryptosporangiaceae;g__Cryptosporangium;s__Cryptosporangium arvum	NZ_KK073874.1_1484	1.2e-48	142	172
RS_GCF_900143005.1	d__Bacteria;p__Actinomycetota;c__Actinomycetes;o__Mycobacteriales;f__Cryptosporangiaceae;g__Cryptosporangium;s__Cryptosporangium aurantiacum	NZ_FRCS01000004.1_183	1e-48	142	172
RS_GCF_039524755.1	d__Bacteria;p__Actinomycetota;c__Actinomycetes;o__Mycobacteriales;f__Cryptosporangiaceae;g__Cryptosporangium;s__Cryptosporangium japonicum	NZ_BAAAGX010000031.1_54	1.2e-48	142	172
RS_GCF_039536245.1	d__Bacteria;p__Actinomycetota;c__Actinomycetes;o__Mycobacteriales;f__Cryptosporangiaceae;g__Cryptosporangium;s__Cryptosporangium minutisporangium	NZ_BAAAYN010000019.1_82	3.7e-49	142	172
RS_GCF_006912135.1	d__Bacteria;p__Actinomycetota;c__Actinomycetes;o__Mycobacteriales;f__Cryptosporangiaceae;g__Cryptosporangium;s__Cryptosporangium phraense	NZ_VIRS01000034.1_18	5.4e-49	142	170
RS_GCF_043197895.1	d__Bacteria;p__Actinomycetota;c__Actinomycetes;o__Mycobacteriales;f__Cryptosporangiaceae;g__Cryptosporangium;s__Cryptosporangium sp043197895	NZ_JBICTY010000001.1_1333	1.2e-48	142	172
RS_GCF_044454545.1	d__Bacteria;p__Actinomycetota;c__Actinomycetes;o__Mycobacteriales;f__Cryptosporangiaceae;g__Cryptosporangium;s__Cryptosporangium sp044454545	NZ_JBITDV010000004.1_28	1.4e-49	142	170
RS_GCF_006717095.1	d__Bacteria;p__Actinomycetota;c__Actinomycetes;o__Mycobacteriales;f__Geodermatophilaceae;g__Blastococcus_B;s__Blastococcus_B colisei	NZ_VFQE01000001.1_3262	1.7e-49	142	168
RS_GCF_042682525.1	d__Bacteria;p__Actinomycetota;c__Actinomycetes;o__Mycobacteriales;f__Geodermatophilaceae;g__Blastococcus_B;s__Blastococcus_B deserti	NZ_JBHUHP010000016.1_26	3.2e-49	142	168
RS_GCF_900230285.1	d__Bacteria;p__Actinomycetota;c__Actinomycetes;o__Mycobacteriales;f__Geodermatophilaceae;g__Blastococcus_B;s__Blastococcus_B haudaquaticus	NZ_OCNK01000004.1_59	1e-49	142	167
RS_GCF_039534705.1	d__Bacteria;p__Actinomycetota;c__Actinomycetes;o__Mycobacteriales;f__Geodermatophilaceae;g__Blastococcus_B;s__Blastococcus_B jejuensis	NZ_BAAAVV010000003.1_35	1.2e-49	142	168
RS_GCF_003075095.1	d__Bacteria;p__Actinomycetota;c__Actinomycetes;o__Mycobacteriales;f__Geodermatophilaceae;g__Blastococcus_B;s__Blastococcus_B litoris	NZ_QCZF01000004.1_365	1.6e-49	142	168
RS_GCF_900188025.1	d__Bacteria;p__Actinomycetota;c__Actinomycetes;o__Mycobacteriales;f__Geodermatophilaceae;g__Blastococcus_B;s__Blastococcus_B mobilis	NZ_FZNO01000011.1_130	1.7e-49	142	168
GB_GCA_000620185.1	d__Bacteria;p__Actinomycetota;c__Actinomycetes;o__Mycobacteriales;f__Geodermatophilaceae;g__Blastococcus_B;s__Blastococcus_B sp000620185	JHVO01000008.1_16	1e-49	142	167
GB_GCA_004570425.1	d__Bacteria;p__Actinomycetota;c__Actinomycetes;o__Mycobacteriales;f__Geodermatophilaceae;g__Blastococcus_B;s__Blastococcus_B sp004570425	SPQJ01000007.1_122	1.3e-49	142	168
GB_GCA_035642035.1	d__Bacteria;p__Actinomycetota;c__Actinomycetes;o__Mycobacteriales;f__Geodermatophilaceae;g__Blastococcus_B;s__Blastococcus_B sp035642035	DASQTE010000225.1_5	8.2e-50	142	168
GB_GCA_902805535.1	d__Bacteria;p__Actinomycetota;c__Actinomycetes;o__Mycobacteriales;f__Geodermatophilaceae;g__Blastococcus_B;s__Blastococcus_B sp902805535	CADCTN010000241.1_21	6.4e-50	142	168
GB_GCA_963748305.1	d__Bacteria;p__Actinomycetota;c__Actinomycetes;o__Mycobacteriales;f__Geodermatophilaceae;g__Blastococcus_B;s__Blastococcus_B sp963748305	CAVVIN010000024.1_40	1e-48	142	167
GB_GCA_963784165.1	d__Bacteria;p__Actinomycetota;c__Actinomycetes;o__Mycobacteriales;f__Geodermatophilaceae;g__Blastococcus_B;s__Blastococcus_B sp963784165	CAWAQI010000003.1_43	2.1e-50	142	168
RS_GCF_900112815.1	d__Bacteria;p__Actinomycetota;c__Actinomycetes;o__Mycobacteriales;f__Geodermatophilaceae;g__Blastococcus_B;s__Blastococcus_B tunisiensis	NZ_FOND01000003.1_261	3.1e-49	142	177
RS_GCF_900221005.1	d__Bacteria;p__Actinomycetota;c__Actinomycetes;o__Mycobacteriales;f__Geodermatophilaceae;g__Blastococcus;s__Blastococcus aggregatus	NZ_OBQI01000007.1_72	1.5e-49	142	168
RS_GCF_002938425.1	d__Bacteria;p__Actinomycetota;c__Actinomycetes;o__Mycobacteriales;f__Geodermatophilaceae;g__Blastococcus;s__Blastococcus atacamensis	NZ_POQU01000003.1_8	1e-49	142	168
RS_GCF_900102425.1	d__Bacteria;p__Actinomycetota;c__Actinomycetes;o__Mycobacteriales;f__Geodermatophilaceae;g__Blastococcus;s__Blastococcus aurantiacus	NZ_FNBT01000004.1_157	5.4e-50	142	164
RS_GCF_030165005.1	d__Bacteria;p__Actinomycetota;c__Actinomycetes;o__Mycobacteriales;f__Geodermatophilaceae;g__Blastococcus;s__Blastococcus capsensis	NZ_JASNNW010000029.1_16	4.1e-49	142	177
RS_GCF_030731085.1	d__Bacteria;p__Actinomycetota;c__Actinomycetes;o__Mycobacteriales;f__Geodermatophilaceae;g__Blastococcus;s__Blastococcus carthaginiensis	NZ_JASNFN010000014.1_74	6.8e-49	142	168
GB_GCA_900102115.1	d__Bacteria;p__Actinomycetota;c__Actinomycetes;o__Mycobacteriales;f__Geodermatophilaceae;g__Blastococcus;s__Blastococcus fimeti	FNAW01000003.1_268	1.3e-49	142	168
RS_GCF_031845325.1	d__Bacteria;p__Actinomycetota;c__Actinomycetes;o__Mycobacteriales;f__Geodermatophilaceae;g__Blastococcus;s__Blastococcus goldschmidtiae	NZ_JAVREI010000004.1_118	3.1e-49	142	176
RS_GCF_039679125.1	d__Bacteria;p__Actinomycetota;c__Actinomycetes;o__Mycobacteriales;f__Geodermatophilaceae;g__Blastococcus;s__Blastococcus montanus	NZ_CP155551.1_1279	2.4e-49	142	181
RS_GCF_002938435.1	d__Bacteria;p__Actinomycetota;c__Actinomycetes;o__Mycobacteriales;f__Geodermatophilaceae;g__Blastococcus;s__Blastococcus saxobsidens	NZ_POQT01000015.1_37	5.6e-50	142	168
RS_GCF_000284015.1	d__Bacteria;p__Actinomycetota;c__Actinomycetes;o__Mycobacteriales;f__Geodermatophilaceae;g__Blastococcus;s__Blastococcus saxobsidens_A	NC_016943.1_1447	1.5e-48	142	179
RS_GCF_010682065.1	d__Bacteria;p__Actinomycetota;c__Actinomycetes;o__Mycobacteriales;f__Geodermatophilaceae;g__Blastococcus;s__Blastococcus saxobsidens_B	NZ_JAAGWG010000018.1_60	1e-49	142	168
RS_GCF_003319095.1	d__Bacteria;p__Actinomycetota;c__Actinomycetes;o__Mycobacteriales;f__Geodermatophilaceae;g__Blastococcus;s__Blastococcus sp003319095	NZ_QOHI01000001.1_1137	1.4e-49	142	168
RS_GCF_003319105.1	d__Bacteria;p__Actinomycetota;c__Actinomycetes;o__Mycobacteriales;f__Geodermatophilaceae;g__Blastococcus;s__Blastococcus sp003319105	NZ_QOHH01000004.1_207	3.1e-49	142	176
RS_GCF_003319175.1	d__Bacteria;p__Actinomycetota;c__Actinomycetes;o__Mycobacteriales;f__Geodermatophilaceae;g__Blastococcus;s__Blastococcus sp003319175	NZ_QOHK01000007.1_80	2.2e-49	142	168
RS_GCF_004571075.1	d__Bacteria;p__Actinomycetota;c__Actinomycetes;o__Mycobacteriales;f__Geodermatophilaceae;g__Blastococcus;s__Blastococcus sp004571075	NZ_SPQP01000011.1_73	1.9e-49	142	177
RS_GCF_016612865.1	d__Bacteria;p__Actinomycetota;c__Actinomycetes;o__Mycobacteriales;f__Geodermatophilaceae;g__Blastococcus;s__Blastococcus sp016612865	NZ_JAENZZ010000001.1_1153	2.4e-49	142	168
RS_GCF_020166105.1	d__Bacteria;p__Actinomycetota;c__Actinomycetes;o__Mycobacteriales;f__Geodermatophilaceae;g__Blastococcus;s__Blastococcus sp020166105	NZ_JAIUJY010000001.1_547	3.9e-49	142	168
RS_GCF_021698975.1	d__Bacteria;p__Actinomycetota;c__Actinomycetes;o__Mycobacteriales;f__Geodermatophilaceae;g__Blastococcus;s__Blastococcus sp021698975	NZ_SSXA01000005.1_28	2.1e-49	142	168
RS_GCF_021699055.1	d__Bacteria;p__Actinomycetota;c__Actinomycetes;o__Mycobacteriales;f__Geodermatophilaceae;g__Blastococcus;s__Blastococcus sp021699055	NZ_SSXC01000020.1_5	1.3e-49	142	168
RS_GCF_026967805.1	d__Bacteria;p__Actinomycetota;c__Actinomycetes;o__Mycobacteriales;f__Geodermatophilaceae;g__Blastococcus;s__Blastococcus sp026967805	NZ_JAPVBG010000001.1_421	7.4e-49	142	168
GB_GCA_035629195.1	d__Bacteria;p__Actinomycetota;c__Actinomycetes;o__Mycobacteriales;f__Geodermatophilaceae;g__Blastococcus;s__Blastococcus sp035629195	DASPIH010000212.1_4	2.9e-50	142	168
GB_GCA_038256725.1	d__Bacteria;p__Actinomycetota;c__Actinomycetes;o__Mycobacteriales;f__Geodermatophilaceae;g__Blastococcus;s__Blastococcus sp038256725	JBBSKB010000037.1_21	2e-49	142	168
RS_GCF_039729015.1	d__Bacteria;p__Actinomycetota;c__Actinomycetes;o__Mycobacteriales;f__Geodermatophilaceae;g__Blastococcus;s__Blastococcus sp039729015	NZ_CP155792.1_1206	2.1e-48	142	168
GB_GCA_041640835.1	d__Bacteria;p__Actinomycetota;c__Actinomycetes;o__Mycobacteriales;f__Geodermatophilaceae;g__Blastococcus;s__Blastococcus sp041640835	JBEPZM010000022.1_10	2.9e-49	142	168
GB_GCA_042090795.1	d__Bacteria;p__Actinomycetota;c__Actinomycetes;o__Mycobacteriales;f__Geodermatophilaceae;g__Blastococcus;s__Blastococcus sp042090795	JBELIQ010000003.1_110	9.8e-50	142	166
GB_GCA_963747895.1	d__Bacteria;p__Actinomycetota;c__Actinomycetes;o__Mycobacteriales;f__Geodermatophilaceae;g__Blastococcus;s__Blastococcus sp963747895	CAVVGX010000007.1_38	4.3e-50	142	164
RS_GCF_008124835.1	d__Bacteria;p__Actinomycetota;c__Actinomycetes;o__Mycobacteriales;f__Geodermatophilaceae;g__Blastococcus;s__Blastococcus xanthinilyticus	NZ_VNHW01000006.1_73	6.7e-49	142	176
GB_GCA_963777095.1	d__Bacteria;p__Actinomycetota;c__Actinomycetes;o__Mycobacteriales;f__Geodermatophilaceae;g__CAVZOY01;s__CAVZOY01 sp963777095	CAVZOY010000004.1_200	5.9e-50	142	168
RS_GCF_900107105.1	d__Bacteria;p__Actinomycetota;c__Actinomycetes;o__Mycobacteriales;f__Geodermatophilaceae;g__Geodermatophilus;s__Geodermatophilus africanus	NZ_FNOT01000014.1_78	5.1e-49	142	168
RS_GCF_042654585.1	d__Bacteria;p__Actinomycetota;c__Actinomycetes;o__Mycobacteriales;f__Geodermatophilaceae;g__Geodermatophilus;s__Geodermatophilus arenarius	NZ_JBHSGR010000001.1_226	1.3e-49	142	168
RS_GCF_016907675.1	d__Bacteria;p__Actinomycetota;c__Actinomycetes;o__Mycobacteriales;f__Geodermatophilaceae;g__Geodermatophilus;s__Geodermatophilus bullaregiensis	NZ_JAFBCJ010000001.1_3965	6.9e-49	142	168
RS_GCF_002802985.1	d__Bacteria;p__Actinomycetota;c__Actinomycetes;o__Mycobacteriales;f__Geodermatophilaceae;g__Geodermatophilus;s__Geodermatophilus chilensis	NZ_NVPT01000042.1_12	6e-49	142	168
RS_GCF_000025345.1	d__Bacteria;p__Actinomycetota;c__Actinomycetes;o__Mycobacteriales;f__Geodermatophilaceae;g__Geodermatophilus;s__Geodermatophilus obscurus	NC_013757.1_1665	3.6e-49	142	168
RS_GCF_900143215.1	d__Bacteria;p__Actinomycetota;c__Actinomycetes;o__Mycobacteriales;f__Geodermatophilaceae;g__Geodermatophilus;s__Geodermatophilus obscurus_A	NZ_FRDM01000001.1_352	1.1e-48	142	168
RS_GCF_900111455.1	d__Bacteria;p__Actinomycetota;c__Actinomycetes;o__Mycobacteriales;f__Geodermatophilaceae;g__Geodermatophilus;s__Geodermatophilus poikilotrophus	NZ_FOIE01000004.1_401	3.2e-49	142	168
RS_GCF_900188375.1	d__Bacteria;p__Actinomycetota;c__Actinomycetes;o__Mycobacteriales;f__Geodermatophilaceae;g__Geodermatophilus;s__Geodermatophilus pulveris	NZ_FZOO01000011.1_90	6.4e-48	142	168
RS_GCF_900103785.1	d__Bacteria;p__Actinomycetota;c__Actinomycetes;o__Mycobacteriales;f__Geodermatophilaceae;g__Geodermatophilus;s__Geodermatophilus siccatus	NZ_FNHE01000008.1_101	4.8e-49	142	168
RS_GCF_003428645.1	d__Bacteria;p__Actinomycetota;c__Actinomycetes;o__Mycobacteriales;f__Geodermatophilaceae;g__Geodermatophilus;s__Geodermatophilus sp003428645	NZ_QVQH01000013.1_111	1.4e-48	142	168
RS_GCF_004571065.1	d__Bacteria;p__Actinomycetota;c__Actinomycetes;o__Mycobacteriales;f__Geodermatophilaceae;g__Geodermatophilus;s__Geodermatophilus sp004571065	NZ_SPQN01000003.1_91	1.9e-49	142	168
GB_GCA_030773455.1	d__Bacteria;p__Actinomycetota;c__Actinomycetes;o__Mycobacteriales;f__Geodermatophilaceae;g__Geodermatophilus;s__Geodermatophilus sp030773455	JALYNA010000025.1_2	4.7e-49	142	168
RS_GCF_032460525.1	d__Bacteria;p__Actinomycetota;c__Actinomycetes;o__Mycobacteriales;f__Geodermatophilaceae;g__Geodermatophilus;s__Geodermatophilus sp032460525	NZ_CP135963.1_1385	8.8e-49	142	168
GB_GCA_035474935.1	d__Bacteria;p__Actinomycetota;c__Actinomycetes;o__Mycobacteriales;f__Geodermatophilaceae;g__Geodermatophilus;s__Geodermatophilus sp035474935	DATIMX010000412.1_5	9.1e-49	142	168
GB_GCA_035645175.1	d__Bacteria;p__Actinomycetota;c__Actinomycetes;o__Mycobacteriales;f__Geodermatophilaceae;g__Geodermatophilus;s__Geodermatophilus sp035645175	DASQNB010000654.1_2	1.1e-48	142	168
RS_GCF_900104025.1	d__Bacteria;p__Actinomycetota;c__Actinomycetes;o__Mycobacteriales;f__Geodermatophilaceae;g__Geodermatophilus;s__Geodermatophilus sp900104025	NZ_FNIQ01000004.1_314	2.2e-48	142	168
GB_GCA_013811805.1	d__Bacteria;p__Actinomycetota;c__Actinomycetes;o__Mycobacteriales;f__Geodermatophilaceae;g__JACCQS01;s__JACCQS01 sp013811805	JACCUM010000349.1_11	8.7e-47	142	177
GB_GCA_013811975.1	d__Bacteria;p__Actinomycetota;c__Actinomycetes;o__Mycobacteriales;f__Geodermatophilaceae;g__JACCQS01;s__JACCQS01 sp013811975	JACCUF010000070.1_11	1.4e-47	142	160
GB_GCA_013812385.1	d__Bacteria;p__Actinomycetota;c__Actinomycetes;o__Mycobacteriales;f__Geodermatophilaceae;g__JACCQS01;s__JACCQS01 sp013812385	JACCTM010000444.1_7	3.9e-47	142	159
GB_GCA_051000515.1	d__Bacteria;p__Actinomycetota;c__Actinomycetes;o__Mycobacteriales;f__Geodermatophilaceae;g__JACCQS01;s__JACCQS01 sp051000515	JBPCOF010000138.1_12	1.1e-47	142	160
RS_GCF_000761485.1	d__Bacteria;p__Actinomycetota;c__Actinomycetes;o__Mycobacteriales;f__Geodermatophilaceae;g__Modestobacter;s__Modestobacter caceresii	NZ_JPMX01000010.1_15	3.5e-49	142	166
GB_GCA_019779905.1	d__Bacteria;p__Actinomycetota;c__Actinomycetes;o__Mycobacteriales;f__Geodermatophilaceae;g__Modestobacter;s__Modestobacter lapidis	JABAKE010000024.1_10	1.3e-48	142	173
RS_GCF_011758655.1	d__Bacteria;p__Actinomycetota;c__Actinomycetes;o__Mycobacteriales;f__Geodermatophilaceae;g__Modestobacter;s__Modestobacter marinus	NZ_JAAMPA010000003.1_307	6.2e-49	142	166
RS_GCF_019799945.1	d__Bacteria;p__Actinomycetota;c__Actinomycetes;o__Mycobacteriales;f__Geodermatophilaceae;g__Modestobacter;s__Modestobacter marinus_B	NZ_JABGCH010000021.1_72	6.2e-49	142	171
GB_GCA_025933855.1	d__Bacteria;p__Actinomycetota;c__Actinomycetes;o__Mycobacteriales;f__Geodermatophilaceae;g__Modestobacter;s__Modestobacter sp025933855	JAICZD010000267.1_2	8.7e-49	142	181
RS_GCF_026967925.1	d__Bacteria;p__Actinomycetota;c__Actinomycetes;o__Mycobacteriales;f__Geodermatophilaceae;g__Modestobacter;s__Modestobacter sp026967925	NZ_JAPVBI010000001.1_1269	3.9e-49	142	166
RS_GCF_026967935.1	d__Bacteria;p__Actinomycetota;c__Actinomycetes;o__Mycobacteriales;f__Geodermatophilaceae;g__Modestobacter;s__Modestobacter sp026967935	NZ_JAPVBL010000004.1_39	3.9e-49	142	166
RS_GCF_026967985.1	d__Bacteria;p__Actinomycetota;c__Actinomycetes;o__Mycobacteriales;f__Geodermatophilaceae;g__Modestobacter;s__Modestobacter sp026967985	NZ_JAPVBJ010000001.1_472	3.7e-49	142	166
RS_GCF_026968045.1	d__Bacteria;p__Actinomycetota;c__Actinomycetes;o__Mycobacteriales;f__Geodermatophilaceae;g__Modestobacter;s__Modestobacter sp026968045	NZ_JAPVBQ010000001.1_1004	3e-49	142	166
RS_GCF_041028325.1	d__Bacteria;p__Actinomycetota;c__Actinomycetes;o__Mycobacteriales;f__Geodermatophilaceae;g__Modestobacter;s__Modestobacter sp041028325	NZ_JABGDE010000006.1_83	2.8e-49	142	171
GB_GCA_019799905.1	d__Bacteria;p__Actinomycetota;c__Actinomycetes;o__Mycobacteriales;f__Geodermatophilaceae;g__Trujillonella;s__Trujillonella endophyticus_A	JABGCI010000003.1_182	1e-49	142	168
RS_GCF_000701365.1	d__Bacteria;p__Actinomycetota;c__Actinomycetes;o__Mycobacteriales;f__Geodermatophilaceae;g__Trujillonella;s__Trujillonella sp000701365	NZ_JNIK01000001.1_191	4.3e-49	142	168
RS_GCF_003319125.1	d__Bacteria;p__Actinomycetota;c__Actinomycetes;o__Mycobacteriales;f__Geodermatophilaceae;g__Trujillonella;s__Trujillonella sp003319125	NZ_QOHG01000016.1_33	2.9e-48	142	168
GB_GCA_019799925.1	d__Bacteria;p__Actinomycetota;c__Actinomycetes;o__Mycobacteriales;f__Geodermatophilaceae;g__Trujillonella;s__Trujillonella sp019799925	JABGCG010000008.1_183	1.5e-49	142	168
GB_GCA_963708805.1	d__Bacteria;p__Actinomycetota;c__Actinomycetes;o__Mycobacteriales;f__Jatrophihabitantaceae;g__CAVPUA01;s__CAVPUA01 sp963708805	CAVPUA010000001.1_814	7.8e-44	142	747
GB_GCA_963828015.1	d__Bacteria;p__Actinomycetota;c__Actinomycetes;o__Mycobacteriales;f__Jatrophihabitantaceae;g__CAVPUA01;s__CAVPUA01 sp963828015	CAWHCD010000005.1_106	5.3e-44	142	185
GB_GCA_963713245.1	d__Bacteria;p__Actinomycetota;c__Actinomycetes;o__Mycobacteriales;f__Jatrophihabitantaceae;g__CAVQKZ01;s__CAVQKZ01 sp963713245	CAVQKZ010000002.1_401	2.3e-44	142	200
GB_GCA_963748415.1	d__Bacteria;p__Actinomycetota;c__Actinomycetes;o__Mycobacteriales;f__Jatrophihabitantaceae;g__CAVVJA01;s__CAVVJA01 sp963748415	CAVVJA010000003.1_59	1.6e-44	142	191
GB_GCA_963801715.1	d__Bacteria;p__Actinomycetota;c__Actinomycetes;o__Mycobacteriales;f__Jatrophihabitantaceae;g__CAVVJA01;s__CAVVJA01 sp963801715	CAWDGB010000006.1_54	7.5e-45	142	191
GB_GCA_963809815.1	d__Bacteria;p__Actinomycetota;c__Actinomycetes;o__Mycobacteriales;f__Jatrophihabitantaceae;g__CAVVJA01;s__CAVVJA01 sp963809815	CAWELM010000002.1_50	7.8e-45	142	191
GB_GCA_963839995.1	d__Bacteria;p__Actinomycetota;c__Actinomycetes;o__Mycobacteriales;f__Jatrophihabitantaceae;g__CAWIUB01;s__CAWIUB01 sp963839995	CAWIXH010000013.1_127	6.5e-45	142	183
GB_GCA_964252015.1	d__Bacteria;p__Actinomycetota;c__Actinomycetes;o__Mycobacteriales;f__Jatrophihabitantaceae;g__CAXSBR01;s__CAXSBR01 sp964252015	CAXULW010000015.1_55	1e-44	142	178
GB_GCA_964252095.1	d__Bacteria;p__Actinomycetota;c__Actinomycetes;o__Mycobacteriales;f__Jatrophihabitantaceae;g__CAXUNA01;s__CAXUNA01 sp964252095	CAXUNA010000551.1_2	2.6e-44	142	181
GB_GCA_035656335.1	d__Bacteria;p__Actinomycetota;c__Actinomycetes;o__Mycobacteriales;f__Jatrophihabitantaceae;g__DASRSS01;s__DASRSS01 sp035656335	DASRSS010000276.1_17	2.2e-44	142	179
GB_GCA_035765515.1	d__Bacteria;p__Actinomycetota;c__Actinomycetes;o__Mycobacteriales;f__Jatrophihabitantaceae;g__DASRSS01;s__DASRSS01 sp035765515	DASTXN010000048.1_33	2.8e-44	142	179
GB_GCA_036502695.1	d__Bacteria;p__Actinomycetota;c__Actinomycetes;o__Mycobacteriales;f__Jatrophihabitantaceae;g__DASXRA01;s__DASXRA01 sp036502695	DASXYE010000373.1_2	1.1e-44	142	181
GB_GCA_036506155.1	d__Bacteria;p__Actinomycetota;c__Actinomycetes;o__Mycobacteriales;f__Jatrophihabitantaceae;g__DASXRA01;s__DASXRA01 sp036506155	DASXSF010000022.1_83	1.9e-45	142	184
GB_GCA_046734315.1	d__Bacteria;p__Actinomycetota;c__Actinomycetes;o__Mycobacteriales;f__Jatrophihabitantaceae;g__DASXRA01;s__DASXRA01 sp046734315	JBKPQY010000134.1_13	2.6e-45	142	184
GB_GCA_051001975.1	d__Bacteria;p__Actinomycetota;c__Actinomycetes;o__Mycobacteriales;f__Jatrophihabitantaceae;g__DATAEG01;s__DATAEG01 sp051001975	JBPCMU010000101.1_6	5.8e-46	142	176
GB_GCA_963703085.1	d__Bacteria;p__Actinomycetota;c__Actinomycetes;o__Mycobacteriales;f__Jatrophihabitantaceae;g__DATAEG01;s__DATAEG01 sp963703085	OY969789.1_2882	4.3e-46	142	176
GB_GCA_004299665.1	d__Bacteria;p__Actinomycetota;c__Actinomycetes;o__Mycobacteriales;f__Jatrophihabitantaceae;g__FW021-bin43;s__FW021-bin43 sp004299665	SCQZ01000493.1_2	4.4e-42	142	182
GB_GCA_030775705.1	d__Bacteria;p__Actinomycetota;c__Actinomycetes;o__Mycobacteriales;f__Jatrophihabitantaceae;g__JALYIS01;s__JALYIS01 sp030775705	JALYIS010000187.1_2	1.4e-44	142	179
GB_GCA_038207565.1	d__Bacteria;p__Actinomycetota;c__Actinomycetes;o__Mycobacteriales;f__Jatrophihabitantaceae;g__JALZAI01;s__JALZAI01 sp038207565	JBBQZQ010000014.1_44	4.8e-45	142	186
GB_GCA_030947395.1	d__Bacteria;p__Actinomycetota;c__Actinomycetes;o__Mycobacteriales;f__Jatrophihabitantaceae;g__JALZBL01;s__JALZBL01 sp030947395	JALZBL010000261.1_2	1.1e-45	142	178
RS_GCF_031845305.1	d__Bacteria;p__Actinomycetota;c__Actinomycetes;o__Mycobacteriales;f__Jatrophihabitantaceae;g__Jatrophihabitans_A;s__Jatrophihabitans_A lederbergiae	NZ_JAVREH010000003.1_74	5.8e-48	142	170
GB_GCA_030840285.1	d__Bacteria;p__Actinomycetota;c__Actinomycetes;o__Mycobacteriales;f__Jatrophihabitantaceae;g__Jatrophihabitans_A;s__Jatrophihabitans_A sp030840285	JAVEES010000375.1_5	2.4e-47	142	171
GB_GCA_030853265.1	d__Bacteria;p__Actinomycetota;c__Actinomycetes;o__Mycobacteriales;f__Jatrophihabitantaceae;g__Jatrophihabitans_A;s__Jatrophihabitans_A sp030853265	JALYVK010000069.1_22	5.9e-45	142	170
RS_GCF_035474675.1	d__Bacteria;p__Actinomycetota;c__Actinomycetes;o__Mycobacteriales;f__Jatrophihabitantaceae;g__Jatrophihabitans_A;s__Jatrophihabitans_A sp035474675	NZ_DATINC010000066.1_2	5.7e-46	142	170
GB_GCA_035507775.1	d__Bacteria;p__Actinomycetota;c__Actinomycetes;o__Mycobacteriales;f__Jatrophihabitantaceae;g__Jatrophihabitans_A;s__Jatrophihabitans_A sp035507775	DATJNU010000068.1_16	1.9e-48	142	170
GB_GCA_035763985.1	d__Bacteria;p__Actinomycetota;c__Actinomycetes;o__Mycobacteriales;f__Jatrophihabitantaceae;g__Jatrophihabitans_A;s__Jatrophihabitans_A sp035763985	DASUAC010000336.1_23	1.1e-47	142	170
GB_GCA_035940975.1	d__Bacteria;p__Actinomycetota;c__Actinomycetes;o__Mycobacteriales;f__Jatrophihabitantaceae;g__Jatrophihabitans_A;s__Jatrophihabitans_A sp035940975	DASZEI010000137.1_22	2.1e-47	142	170
RS_GCF_036389215.1	d__Bacteria;p__Actinomycetota;c__Actinomycetes;o__Mycobacteriales;f__Jatrophihabitantaceae;g__Jatrophihabitans_A;s__Jatrophihabitans_A sp036389215	NZ_DASVQG010000129.1_5	7.5e-47	142	170
GB_GCA_036488285.1	d__Bacteria;p__Actinomycetota;c__Actinomycetes;o__Mycobacteriales;f__Jatrophihabitantaceae;g__Jatrophihabitans_A;s__Jatrophihabitans_A sp036488285	DASXHV010000177.1_16	6.7e-48	142	170
GB_GCA_045807085.1	d__Bacteria;p__Actinomycetota;c__Actinomycetes;o__Mycobacteriales;f__Jatrophihabitantaceae;g__Jatrophihabitans_A;s__Jatrophihabitans_A sp045807085	JBJMIB010000032.1_82	1.5e-47	142	170
GB_GCA_963796905.1	d__Bacteria;p__Actinomycetota;c__Actinomycetes;o__Mycobacteriales;f__Jatrophihabitantaceae;g__Jatrophihabitans_A;s__Jatrophihabitans_A sp963796905	CAWCNK010000003.1_287	6.5e-46	142	170
RS_GCF_023516435.1	d__Bacteria;p__Actinomycetota;c__Actinomycetes;o__Mycobacteriales;f__Jatrophihabitantaceae;g__Jatrophihabitans_A;s__Jatrophihabitans_A telluris	NZ_CP097332.1_2872	2.1e-49	142	170
GB_GCA_035642535.1	d__Bacteria;p__Actinomycetota;c__Actinomycetes;o__Mycobacteriales;f__Jatrophihabitantaceae;g__Jatrophihabitans;s__Jatrophihabitans sp035642535	DASQSE010000021.1_3	1.1e-44	142	185
RS_GCF_036000465.1	d__Bacteria;p__Actinomycetota;c__Actinomycetes;o__Mycobacteriales;f__Jatrophihabitantaceae;g__Jatrophihabitans;s__Jatrophihabitans sp036000465	NZ_DASYFV010000061.1_2	1.6e-45	142	182
GB_GCA_963776855.1	d__Bacteria;p__Actinomycetota;c__Actinomycetes;o__Mycobacteriales;f__Jatrophihabitantaceae;g__Jatrophihabitans;s__Jatrophihabitans sp963776855	CAVZOC010000006.1_436	1.5e-44	142	181
GB_GCA_963797455.1	d__Bacteria;p__Actinomycetota;c__Actinomycetes;o__Mycobacteriales;f__Jatrophihabitantaceae;g__Jatrophihabitans;s__Jatrophihabitans sp963797455	CAWCPK010000001.1_485	2.9e-45	142	186
RS_GCF_964244045.1	d__Bacteria;p__Actinomycetota;c__Actinomycetes;o__Mycobacteriales;f__Jatrophihabitantaceae;g__Jatrophihabitans;s__Jatrophihabitans sp964244045	NZ_CAXTHK010000032.1_5	1.4e-44	142	179
RS_GCF_964252635.1	d__Bacteria;p__Actinomycetota;c__Actinomycetes;o__Mycobacteriales;f__Jatrophihabitantaceae;g__Jatrophihabitans;s__Jatrophihabitans sp964252635	NZ_CAXUNP010000021.1_68	1.6e-43	142	180
GB_GCA_039937575.1	d__Bacteria;p__Actinomycetota;c__Actinomycetes;o__Mycobacteriales;f__Jatrophihabitantaceae;g__JBDTGE01;s__JBDTGE01 sp039937575	JBDTGE010000136.1_7	1.5e-44	142	183
GB_GCA_050742975.1	d__Bacteria;p__Actinomycetota;c__Actinomycetes;o__Mycobacteriales;f__Jatrophihabitantaceae;g__JBDTGE01;s__JBDTGE01 sp050742975	JBOGDQ010000246.1_7	5.7e-44	142	183
RS_GCF_051960575.1	d__Bacteria;p__Actinomycetota;c__Actinomycetes;o__Mycobacteriales;f__Jatrophihabitantaceae;g__JBQCEE01;s__JBQCEE01 sp051960575	NZ_JBQCEE010000097.1_17	6.7e-47	142	181
GB_GCA_900100325.1	d__Bacteria;p__Actinomycetota;c__Actinomycetes;o__Mycobacteriales;f__Jatrophihabitantaceae;g__MT45;s__MT45 sp900100325	LT629697.1_1546	7.1e-48	142	187
RS_GCF_900230215.1	d__Bacteria;p__Actinomycetota;c__Actinomycetes;o__Mycobacteriales;f__Jatrophihabitantaceae;g__MT45;s__MT45 sp900230215	NZ_LT907982.1_3844	5.6e-48	142	199
GB_GCA_025965875.1	d__Bacteria;p__Actinomycetota;c__Actinomycetes;o__Mycobacteriales;f__Jatrophihabitantaceae;g__QHCC01;s__QHCC01 sp025965875	JAOPWD010000534.1_14	2.4e-44	142	186
GB_GCA_040006035.1	d__Bacteria;p__Actinomycetota;c__Actinomycetes;o__Mycobacteriales;f__Jatrophihabitantaceae;g__QHCC01;s__QHCC01 sp040006035	JBDTXT010000236.1_2	7.1e-44	142	186
GB_GCA_046262575.1	d__Bacteria;p__Actinomycetota;c__Actinomycetes;o__Mycobacteriales;f__Jatrophihabitantaceae;g__QHCC01;s__QHCC01 sp046262575	JBHEMN010000014.1_14	2.2e-43	142	186
GB_GCA_025465405.1	d__Bacteria;p__Actinomycetota;c__Actinomycetes;o__Mycobacteriales;f__Jatrophihabitantaceae;g__RYN-117;s__RYN-117 sp025465405	JAODNL010000454.1_6	3.2e-43	142	187
GB_GCA_035656595.1	d__Bacteria;p__Actinomycetota;c__Actinomycetes;o__Mycobacteriales;f__Jatrophihabitantaceae;g__RYN-133;s__RYN-133 sp035656595	DASRSG010000026.1_8	2.3e-45	142	184
GB_GCA_963785425.1	d__Bacteria;p__Actinomycetota;c__Actinomycetes;o__Mycobacteriales;f__Jatrophihabitantaceae;g__RYN-133;s__RYN-133 sp963785425	CAWAVG010000001.1_447	1.9e-44	142	179
GB_GCA_025966155.1	d__Bacteria;p__Actinomycetota;c__Actinomycetes;o__Mycobacteriales;f__Jatrophihabitantaceae;g__RYN-150;s__RYN-150 sp025966155	JAOPVO010000324.1_6	6.8e-46	142	170
GB_GCA_036503555.1	d__Bacteria;p__Actinomycetota;c__Actinomycetes;o__Mycobacteriales;f__Micromonosporaceae;g__Actinocatenispora;s__Actinocatenispora sp036503555	DASXWQ010000071.1_62	1.6e-50	142	167
RS_GCF_030709675.1	d__Bacteria;p__Actinomycetota;c__Actinomycetes;o__Mycobacteriales;f__Micromonosporaceae;g__Actinoplanes;s__Actinoplanes lichenis	NZ_JAUZQD010000016.1_144	2e-48	142	157
RS_GCF_030757795.1	d__Bacteria;p__Actinomycetota;c__Actinomycetes;o__Mycobacteriales;f__Micromonosporaceae;g__Actinoplanes;s__Actinoplanes sp030757795	NZ_JAUQWH010000042.1_8	4.6e-49	142	157
RS_GCF_003426775.1	d__Bacteria;p__Actinomycetota;c__Actinomycetes;o__Mycobacteriales;f__Micromonosporaceae;g__Allorhizocola;s__Allorhizocola rhizosphaerae	NZ_QJUG01000054.1_2	9.2e-46	142	174
GB_GCA_044869915.1	d__Bacteria;p__Actinomycetota;c__Actinomycetes;o__Mycobacteriales;f__Micromonosporaceae;g__Allorhizocola;s__Allorhizocola sp044869915	JBIOYB010000620.1_7	5.5e-46	142	174
RS_GCF_019083965.1	d__Bacteria;p__Actinomycetota;c__Actinomycetes;o__Mycobacteriales;f__Micromonosporaceae;g__Catellatospora;s__Catellatospora tritici	NZ_JAHRCY010000027.1_66	5.6e-45	142	188
RS_GCF_025264705.1	d__Bacteria;p__Actinomycetota;c__Actinomycetes;o__Mycobacteriales;f__Micromonosporaceae;g__Dactylosporangium;s__Dactylosporangium aurantiacum	NZ_CP073767.1_8881	2.4e-50	142	151
RS_GCF_042653625.1	d__Bacteria;p__Actinomycetota;c__Actinomycetes;o__Mycobacteriales;f__Micromonosporaceae;g__Dactylosporangium;s__Dactylosporangium cerinum	NZ_JBHSIU010000037.1_117	3e-50	142	151
RS_GCF_039537565.1	d__Bacteria;p__Actinomycetota;c__Actinomycetes;o__Mycobacteriales;f__Micromonosporaceae;g__Dactylosporangium;s__Dactylosporangium darangshiense	NZ_BAABAT010000062.1_3	2.6e-50	142	152
RS_GCF_025137375.1	d__Bacteria;p__Actinomycetota;c__Actinomycetes;o__Mycobacteriales;f__Micromonosporaceae;g__Dactylosporangium;s__Dactylosporangium fulvum	NZ_CP073720.1_8139	5.9e-51	142	152
RS_GCF_039531485.1	d__Bacteria;p__Actinomycetota;c__Actinomycetes;o__Mycobacteriales;f__Micromonosporaceae;g__Dactylosporangium;s__Dactylosporangium maewongense	NZ_BAAAQD010000030.1_61	3.1e-50	142	151
RS_GCF_025264685.1	d__Bacteria;p__Actinomycetota;c__Actinomycetes;o__Mycobacteriales;f__Micromonosporaceae;g__Dactylosporangium;s__Dactylosporangium roseum	NZ_CP073721.1_6257	6.2e-50	142	152
RS_GCF_039532525.1	d__Bacteria;p__Actinomycetota;c__Actinomycetes;o__Mycobacteriales;f__Micromonosporaceae;g__Dactylosporangium;s__Dactylosporangium salmoneum	NZ_BAAARV010000034.1_27	3.7e-51	142	152
RS_GCF_016862795.1	d__Bacteria;p__Actinomycetota;c__Actinomycetes;o__Mycobacteriales;f__Micromonosporaceae;g__Dactylosporangium;s__Dactylosporangium siamense	NZ_BONQ01000056.1_78	2.7e-50	142	151
RS_GCF_022095675.2	d__Bacteria;p__Actinomycetota;c__Actinomycetes;o__Mycobacteriales;f__Micromonosporaceae;g__Dactylosporangium;s__Dactylosporangium sp022095675	NZ_CP139171.1_10462	8.7e-50	142	152
RS_GCF_035963215.1	d__Bacteria;p__Actinomycetota;c__Actinomycetes;o__Mycobacteriales;f__Micromonosporaceae;g__Dactylosporangium;s__Dactylosporangium sp035963215	NZ_CP109153.1_3334	3e-50	142	151
RS_GCF_040300025.1	d__Bacteria;p__Actinomycetota;c__Actinomycetes;o__Mycobacteriales;f__Micromonosporaceae;g__Dactylosporangium;s__Dactylosporangium sp040300025	NZ_JBEPDB010000005.1_72	1.5e-50	142	152
RS_GCF_040300725.1	d__Bacteria;p__Actinomycetota;c__Actinomycetes;o__Mycobacteriales;f__Micromonosporaceae;g__Dactylosporangium;s__Dactylosporangium sp040300725	NZ_JBEPEH010000035.1_74	1.7e-50	142	152
RS_GCF_040605515.1	d__Bacteria;p__Actinomycetota;c__Actinomycetes;o__Mycobacteriales;f__Micromonosporaceae;g__Dactylosporangium;s__Dactylosporangium sp040605515	NZ_JBEXCY010000197.1_20	9e-50	142	152
RS_GCF_040605635.1	d__Bacteria;p__Actinomycetota;c__Actinomycetes;o__Mycobacteriales;f__Micromonosporaceae;g__Dactylosporangium;s__Dactylosporangium sp040605635	NZ_JBEXDG010000012.1_80	4.2e-50	142	151
RS_GCF_040654515.1	d__Bacteria;p__Actinomycetota;c__Actinomycetes;o__Mycobacteriales;f__Micromonosporaceae;g__Dactylosporangium;s__Dactylosporangium sp040654515	NZ_JBFAIC010000004.1_55	2.5e-50	142	151
RS_GCF_040676755.1	d__Bacteria;p__Actinomycetota;c__Actinomycetes;o__Mycobacteriales;f__Micromonosporaceae;g__Dactylosporangium;s__Dactylosporangium sp040676755	NZ_JBFAPO010000023.1_14	7.4e-50	142	151
RS_GCF_040682015.1	d__Bacteria;p__Actinomycetota;c__Actinomycetes;o__Mycobacteriales;f__Micromonosporaceae;g__Dactylosporangium;s__Dactylosporangium sp040682015	NZ_JBFAZW010000002.1_86	3.7e-51	142	152
RS_GCF_040689395.1	d__Bacteria;p__Actinomycetota;c__Actinomycetes;o__Mycobacteriales;f__Micromonosporaceae;g__Dactylosporangium;s__Dactylosporangium sp040689395	NZ_JBFAZX010000020.1_117	1.1e-50	142	152
RS_GCF_042898305.1	d__Bacteria;p__Actinomycetota;c__Actinomycetes;o__Mycobacteriales;f__Micromonosporaceae;g__Dactylosporangium;s__Dactylosporangium sp042898305	NZ_JBIAYW010000013.1_119	1.1e-50	142	151
RS_GCF_043197855.1	d__Bacteria;p__Actinomycetota;c__Actinomycetes;o__Mycobacteriales;f__Micromonosporaceae;g__Dactylosporangium;s__Dactylosporangium sp043197855	NZ_JBICTV010000009.1_169	3.1e-50	142	152
RS_GCF_044454505.1	d__Bacteria;p__Actinomycetota;c__Actinomycetes;o__Mycobacteriales;f__Micromonosporaceae;g__Dactylosporangium;s__Dactylosporangium sp044454505	NZ_JBITDU010000006.1_185	1.5e-49	142	152
RS_GCF_049995355.1	d__Bacteria;p__Actinomycetota;c__Actinomycetes;o__Mycobacteriales;f__Micromonosporaceae;g__Dactylosporangium;s__Dactylosporangium sp049995355	NZ_CP188259.1_10462	4.1e-50	142	152
RS_GCF_050936175.1	d__Bacteria;p__Actinomycetota;c__Actinomycetes;o__Mycobacteriales;f__Micromonosporaceae;g__Dactylosporangium;s__Dactylosporangium sp050936175	NZ_JBNJNH010000001.1_302	1.9e-50	142	152
RS_GCF_050942185.1	d__Bacteria;p__Actinomycetota;c__Actinomycetes;o__Mycobacteriales;f__Micromonosporaceae;g__Dactylosporangium;s__Dactylosporangium sp050942185	NZ_CP192015.1_9117	1.6e-50	142	152
RS_GCF_050942475.1	d__Bacteria;p__Actinomycetota;c__Actinomycetes;o__Mycobacteriales;f__Micromonosporaceae;g__Dactylosporangium;s__Dactylosporangium sp050942475	NZ_CP192032.1_8873	2.3e-50	142	152
RS_GCF_050942935.1	d__Bacteria;p__Actinomycetota;c__Actinomycetes;o__Mycobacteriales;f__Micromonosporaceae;g__Dactylosporangium;s__Dactylosporangium sp050942935	NZ_CP192030.1_10051	1.2e-49	142	152
RS_GCF_050947935.1	d__Bacteria;p__Actinomycetota;c__Actinomycetes;o__Mycobacteriales;f__Micromonosporaceae;g__Dactylosporangium;s__Dactylosporangium sp050947935	NZ_CP192010.1_8143	2.1e-50	142	152
RS_GCF_050948465.1	d__Bacteria;p__Actinomycetota;c__Actinomycetes;o__Mycobacteriales;f__Micromonosporaceae;g__Dactylosporangium;s__Dactylosporangium sp050948465	NZ_CP192044.1_9404	6.2e-50	142	152
RS_GCF_014647515.1	d__Bacteria;p__Actinomycetota;c__Actinomycetes;o__Mycobacteriales;f__Micromonosporaceae;g__Dactylosporangium;s__Dactylosporangium sucinum	NZ_BMPI01000098.1_5	2.3e-50	142	152
RS_GCF_019904175.1	d__Bacteria;p__Actinomycetota;c__Actinomycetes;o__Mycobacteriales;f__Micromonosporaceae;g__Dactylosporangium;s__Dactylosporangium vinaceum	NZ_CP061913.1_9261	8.5e-50	142	152
GB_GCA_035263025.1	d__Bacteria;p__Actinomycetota;c__Actinomycetes;o__Mycobacteriales;f__Micromonosporaceae;g__DASQPR01;s__DASQPR01 sp035263025	DATFRR010000113.1_15	4e-50	142	210
GB_GCA_035713725.1	d__Bacteria;p__Actinomycetota;c__Actinomycetes;o__Mycobacteriales;f__Micromonosporaceae;g__DASQPR01;s__DASQPR01 sp035713725	DASTMZ010000190.1_19	4e-50	142	210
RS_GCF_009451885.1	d__Bacteria;p__Actinomycetota;c__Actinomycetes;o__Mycobacteriales;f__Micromonosporaceae;g__Glycomyces;s__Glycomyces albidus	NZ_WIAO01000037.1_27	3.6e-49	142	168
RS_GCF_027622855.1	d__Bacteria;p__Actinomycetota;c__Actinomycetes;o__Mycobacteriales;f__Micromonosporaceae;g__Glycomyces;s__Glycomyces algeriensis	NZ_JAPZVR010000028.1_26	2.8e-49	142	158
RS_GCF_020991375.1	d__Bacteria;p__Actinomycetota;c__Actinomycetes;o__Mycobacteriales;f__Micromonosporaceae;g__Glycomyces;s__Glycomyces amatae	NZ_JAJLQZ010000030.1_15	1.9e-49	142	158
RS_GCF_000482705.1	d__Bacteria;p__Actinomycetota;c__Actinomycetes;o__Mycobacteriales;f__Micromonosporaceae;g__Glycomyces;s__Glycomyces arizonensis	NZ_AXWO01000015.1_30	5.5e-48	142	160
RS_GCF_003002955.1	d__Bacteria;p__Actinomycetota;c__Actinomycetes;o__Mycobacteriales;f__Micromonosporaceae;g__Glycomyces;s__Glycomyces artemisiae	NZ_PVTJ01000006.1_364	5.2e-49	142	158
RS_GCF_004912275.1	d__Bacteria;p__Actinomycetota;c__Actinomycetes;o__Mycobacteriales;f__Micromonosporaceae;g__Glycomyces;s__Glycomyces buryatensis	NZ_STGY01000051.1_25	1.4e-50	142	160
RS_GCF_003265355.1	d__Bacteria;p__Actinomycetota;c__Actinomycetes;o__Mycobacteriales;f__Micromonosporaceae;g__Glycomyces;s__Glycomyces dulcitolivorans	NZ_QFRW01000311.1_5	4.3e-49	142	159
RS_GCF_039531525.1	d__Bacteria;p__Actinomycetota;c__Actinomycetes;o__Mycobacteriales;f__Micromonosporaceae;g__Glycomyces;s__Glycomyces endophyticus	NZ_BAAAQF010000012.1_27	1.2e-48	142	158
RS_GCF_900101745.1	d__Bacteria;p__Actinomycetota;c__Actinomycetes;o__Mycobacteriales;f__Micromonosporaceae;g__Glycomyces;s__Glycomyces harbinensis	NZ_FNAD01000029.1_22	5.8e-50	142	158
RS_GCF_027622875.1	d__Bacteria;p__Actinomycetota;c__Actinomycetes;o__Mycobacteriales;f__Micromonosporaceae;g__Glycomyces;s__Glycomyces luteolus	NZ_JAPZVP010000012.1_26	1.3e-49	142	158
RS_GCF_042659985.1	d__Bacteria;p__Actinomycetota;c__Actinomycetes;o__Mycobacteriales;f__Micromonosporaceae;g__Glycomyces;s__Glycomyces mayteni	NZ_JBHSVE010000004.1_119	5.7e-49	142	158
RS_GCF_017592475.1	d__Bacteria;p__Actinomycetota;c__Actinomycetes;o__Mycobacteriales;f__Micromonosporaceae;g__Glycomyces;s__Glycomyces niveus	NZ_JAGFNP010000003.1_499	1.2e-49	142	158
RS_GCF_004912155.1	d__Bacteria;p__Actinomycetota;c__Actinomycetes;o__Mycobacteriales;f__Micromonosporaceae;g__Glycomyces;s__Glycomyces paridis	NZ_STGX01000020.1_86	2.3e-48	142	158
RS_GCF_042647865.1	d__Bacteria;p__Actinomycetota;c__Actinomycetes;o__Mycobacteriales;f__Micromonosporaceae;g__Glycomyces;s__Glycomyces rhizosphaerae	NZ_JBHRWO010000004.1_26	3e-49	142	158
RS_GCF_039533105.1	d__Bacteria;p__Actinomycetota;c__Actinomycetes;o__Mycobacteriales;f__Micromonosporaceae;g__Glycomyces;s__Glycomyces rutgersensis	NZ_BAAASX010000001.1_27	1.1e-49	142	158
RS_GCF_016428645.1	d__Bacteria;p__Actinomycetota;c__Actinomycetes;o__Mycobacteriales;f__Micromonosporaceae;g__Glycomyces;s__Glycomyces salinus	NZ_JAELXW010000022.1_73	2.7e-49	142	160
RS_GCF_900102815.1	d__Bacteria;p__Actinomycetota;c__Actinomycetes;o__Mycobacteriales;f__Micromonosporaceae;g__Glycomyces;s__Glycomyces sambucus	NZ_FNGF01000006.1_454	1.8e-48	142	158
RS_GCF_000719515.1	d__Bacteria;p__Actinomycetota;c__Actinomycetes;o__Mycobacteriales;f__Micromonosporaceae;g__Glycomyces;s__Glycomyces sp000719515	NZ_JOGR01000006.1_27	1.8e-48	142	158
RS_GCF_016918015.1	d__Bacteria;p__Actinomycetota;c__Actinomycetes;o__Mycobacteriales;f__Micromonosporaceae;g__Glycomyces;s__Glycomyces sp016918015	NZ_JAERMK010000026.1_34	1.9e-49	142	158
RS_GCF_019710475.1	d__Bacteria;p__Actinomycetota;c__Actinomycetes;o__Mycobacteriales;f__Micromonosporaceae;g__Glycomyces;s__Glycomyces sp019710475	NZ_JAJFAX010000015.1_60	2.7e-50	142	158
GB_GCA_035765105.1	d__Bacteria;p__Actinomycetota;c__Actinomycetes;o__Mycobacteriales;f__Micromonosporaceae;g__Glycomyces;s__Glycomyces sp035765105	DASTYG010000099.1_5	3.6e-48	142	160
GB_GCA_036259435.1	d__Bacteria;p__Actinomycetota;c__Actinomycetes;o__Mycobacteriales;f__Micromonosporaceae;g__Glycomyces;s__Glycomyces sp036259435	DATABR010000044.1_13	2.3e-49	142	158
RS_GCF_040641195.1	d__Bacteria;p__Actinomycetota;c__Actinomycetes;o__Mycobacteriales;f__Micromonosporaceae;g__Glycomyces;s__Glycomyces sp040641195	NZ_JBFADC010000015.1_40	1.1e-49	142	158
GB_GCA_040643255.1	d__Bacteria;p__Actinomycetota;c__Actinomycetes;o__Mycobacteriales;f__Micromonosporaceae;g__Glycomyces;s__Glycomyces sp040643255	JBEYTX010000004.1_727	5.9e-49	142	158
RS_GCF_040644205.1	d__Bacteria;p__Actinomycetota;c__Actinomycetes;o__Mycobacteriales;f__Micromonosporaceae;g__Glycomyces;s__Glycomyces sp040644205	NZ_JBEYVY010000003.1_499	4.4e-49	142	158
RS_GCF_040645615.1	d__Bacteria;p__Actinomycetota;c__Actinomycetes;o__Mycobacteriales;f__Micromonosporaceae;g__Glycomyces;s__Glycomyces sp040645615	NZ_JBEYYO010000006.1_20	8.9e-50	142	157
RS_GCF_043202775.1	d__Bacteria;p__Actinomycetota;c__Actinomycetes;o__Mycobacteriales;f__Micromonosporaceae;g__Glycomyces;s__Glycomyces sp043202775	NZ_JBIDBB010000003.1_26	2.3e-49	142	158
GB_GCA_963740955.1	d__Bacteria;p__Actinomycetota;c__Actinomycetes;o__Mycobacteriales;f__Micromonosporaceae;g__Glycomyces;s__Glycomyces sp963740955	CAVUGC010000018.1_93	7.9e-49	142	158
RS_GCF_000427885.1	d__Bacteria;p__Actinomycetota;c__Actinomycetes;o__Mycobacteriales;f__Micromonosporaceae;g__Glycomyces;s__Glycomyces tenuis	NZ_ATYW01000026.1_25	2.3e-49	142	160
RS_GCF_003933745.1	d__Bacteria;p__Actinomycetota;c__Actinomycetes;o__Mycobacteriales;f__Micromonosporaceae;g__Glycomyces;s__Glycomyces terrestris	NZ_RSEB01000002.1_26	7.8e-49	142	159
GB_GCA_013041765.1	d__Bacteria;p__Actinomycetota;c__Actinomycetes;o__Mycobacteriales;f__Micromonosporaceae;g__JABDRL01;s__JABDRL01 sp013041765	JABDRL010000402.1_18	9.7e-49	142	157
RS_GCF_015751905.1	d__Bacteria;p__Actinomycetota;c__Actinomycetes;o__Mycobacteriales;f__Micromonosporaceae;g__Longispora;s__Longispora fulva	NZ_JADOUF010000001.1_4712	4.5e-51	142	156
RS_GCF_040681875.1	d__Bacteria;p__Actinomycetota;c__Actinomycetes;o__Mycobacteriales;f__Micromonosporaceae;g__Longispora;s__Longispora sp040681875	NZ_JBFAZP010000009.1_294	7.1e-51	142	156
RS_GCF_047121295.1	d__Bacteria;p__Actinomycetota;c__Actinomycetes;o__Mycobacteriales;f__Micromonosporaceae;g__Longispora;s__Longispora sp047121295	NZ_CP139447.1_6131	1.6e-50	142	156
RS_GCF_016925535.1	d__Bacteria;p__Actinomycetota;c__Actinomycetes;o__Mycobacteriales;f__Micromonosporaceae;g__Natronoglycomyces;s__Natronoglycomyces albus	NZ_CP070496.1_2430	2.5e-50	142	162
RS_GCF_011947225.1	d__Bacteria;p__Actinomycetota;c__Actinomycetes;o__Mycobacteriales;f__Micromonosporaceae;g__Planosporangium;s__Planosporangium flavigriseum	NZ_JAATVW010000019.1_47	1.5e-49	142	155
RS_GCF_016862955.1	d__Bacteria;p__Actinomycetota;c__Actinomycetes;o__Mycobacteriales;f__Micromonosporaceae;g__Rhizocola;s__Rhizocola hellebori	NZ_BONY01000006.1_33	3e-45	142	175
RS_GCF_016863615.1	d__Bacteria;p__Actinomycetota;c__Actinomycetes;o__Mycobacteriales;f__Micromonosporaceae;g__Virgisporangium;s__Virgisporangium aliadipatigenens	NZ_BOPF01000013.1_243	6.2e-52	142	156
GB_GCA_009380105.1	d__Bacteria;p__Actinomycetota;c__Actinomycetes;o__Mycobacteriales;f__Micromonosporaceae;g__WHSM01;s__WHSM01 sp009380105	WHSM01000015.1_11	3.7e-49	142	160
GB_GCA_036375165.1	d__Bacteria;p__Actinomycetota;c__Actinomycetes;o__Mycobacteriales;f__Micromonosporaceae;g__WHSM01;s__WHSM01 sp036375165	DASUSI010000018.1_8	2.3e-50	142	159
GB_GCA_050701695.1	d__Bacteria;p__Actinomycetota;c__Actinomycetes;o__Mycobacteriales;f__Micromonosporaceae;g__WHSM01;s__WHSM01 sp050701695	JBOGDE010000213.1_8	1.2e-48	142	160
GB_GCA_038256175.1	d__Bacteria;p__Actinomycetota;c__Actinomycetes;o__Mycobacteriales;f__Mycobacteriaceae;g__Antrihabitans;s__Antrihabitans sp038256175	JBBSKP010000132.1_4	5.4e-50	142	189
RS_GCF_012932915.1	d__Bacteria;p__Actinomycetota;c__Actinomycetes;o__Mycobacteriales;f__Mycobacteriaceae;g__Antrihabitans;s__Antrihabitans stalactiti	NZ_VCQU01000002.1_122	4.6e-49	142	183
GB_GCA_019119635.1	d__Bacteria;p__Actinomycetota;c__Actinomycetes;o__Mycobacteriales;f__Mycobacteriaceae;g__Dietzia;s__Dietzia intestinipullorum	DWWP01000058.1_57	7.8e-50	142	161
RS_GCF_020742175.1	d__Bacteria;p__Actinomycetota;c__Actinomycetes;o__Mycobacteriales;f__Mycobacteriaceae;g__Dietzia;s__Dietzia timorensis_A	NZ_DYXM01000028.1_20	4.3e-49	142	163
RS_GCF_000225505.1	d__Bacteria;p__Actinomycetota;c__Actinomycetes;o__Mycobacteriales;f__Mycobacteriaceae;g__Gordonia;s__Gordonia alkanivorans	NZ_BACI01000002.1_5	3e-49	142	194
RS_GCF_000241265.1	d__Bacteria;p__Actinomycetota;c__Actinomycetes;o__Mycobacteriales;f__Mycobacteriaceae;g__Gordonia;s__Gordonia araii	NZ_BAEE01000062.1_47	1.1e-50	142	182
RS_GCF_012933505.1	d__Bacteria;p__Actinomycetota;c__Actinomycetes;o__Mycobacteriales;f__Mycobacteriaceae;g__Gordonia;s__Gordonia asplenii	NZ_JABBNB010000007.1_76	4.4e-51	142	180
RS_GCF_009932435.1	d__Bacteria;p__Actinomycetota;c__Actinomycetes;o__Mycobacteriales;f__Mycobacteriaceae;g__Gordonia;s__Gordonia crocea	NZ_BJOU01000002.1_168	1.5e-50	142	180
RS_GCF_039534645.1	d__Bacteria;p__Actinomycetota;c__Actinomycetes;o__Mycobacteriales;f__Mycobacteriaceae;g__Gordonia;s__Gordonia defluvii	NZ_BAAAVS010000021.1_58	6.6e-50	142	181
RS_GCF_023078355.1	d__Bacteria;p__Actinomycetota;c__Actinomycetes;o__Mycobacteriales;f__Mycobacteriaceae;g__Gordonia;s__Gordonia hongkongensis	NZ_CP095552.1_3162	3.5e-49	142	201
RS_GCF_040044975.1	d__Bacteria;p__Actinomycetota;c__Actinomycetes;o__Mycobacteriales;f__Mycobacteriaceae;g__Gordonia;s__Gordonia oleivorans	NZ_JBDZDI010000003.1_284	6e-50	142	195
RS_GCF_003797185.1	d__Bacteria;p__Actinomycetota;c__Actinomycetes;o__Mycobacteriales;f__Mycobacteriaceae;g__Gordonia;s__Gordonia oryzae	NZ_RKMH01000006.1_50	2.2e-49	142	201
RS_GCF_000344155.1	d__Bacteria;p__Actinomycetota;c__Actinomycetes;o__Mycobacteriales;f__Mycobacteriaceae;g__Gordonia;s__Gordonia paraffinivorans	NZ_BAOQ01000013.1_28	9.1e-50	142	198
RS_GCF_025273675.1	d__Bacteria;p__Actinomycetota;c__Actinomycetes;o__Mycobacteriales;f__Mycobacteriaceae;g__Gordonia;s__Gordonia pseudamarae	NZ_CP045809.1_2804	6.5e-50	142	194
RS_GCF_036350415.1	d__Bacteria;p__Actinomycetota;c__Actinomycetes;o__Mycobacteriales;f__Mycobacteriaceae;g__Gordonia;s__Gordonia sesuvii	NZ_JAZDUF010000011.1_23	2e-50	142	188
RS_GCF_000334455.1	d__Bacteria;p__Actinomycetota;c__Actinomycetes;o__Mycobacteriales;f__Mycobacteriaceae;g__Gordonia;s__Gordonia soli	NZ_BANX01000024.1_31	6.8e-51	142	194
GB_GCA_035343915.1	d__Bacteria;p__Actinomycetota;c__Actinomycetes;o__Mycobacteriales;f__Mycobacteriaceae;g__Gordonia;s__Gordonia sp002477755	DAOQZZ010000014.1_66	2e-50	142	181
RS_GCF_013348785.1	d__Bacteria;p__Actinomycetota;c__Actinomycetes;o__Mycobacteriales;f__Mycobacteriaceae;g__Gordonia;s__Gordonia sp013348785	NZ_CP054691.1_2225	2.7e-51	142	184
GB_GCA_023461275.1	d__Bacteria;p__Actinomycetota;c__Actinomycetes;o__Mycobacteriales;f__Mycobacteriaceae;g__Gordonia;s__Gordonia sp023461275	JAEYMI010000071.1_86	3.1e-50	142	198
RS_GCF_039939235.1	d__Bacteria;p__Actinomycetota;c__Actinomycetes;o__Mycobacteriales;f__Mycobacteriaceae;g__Gordonia;s__Gordonia sp039939235	NZ_JBDUUF010000002.1_221	4.1e-50	142	198
RS_GCF_047602025.1	d__Bacteria;p__Actinomycetota;c__Actinomycetes;o__Mycobacteriales;f__Mycobacteriaceae;g__Gordonia;s__Gordonia sp047602025	NZ_JASGII010000001.1_1856	9.8e-51	142	182
GB_GCA_047605305.1	d__Bacteria;p__Actinomycetota;c__Actinomycetes;o__Mycobacteriales;f__Mycobacteriaceae;g__Gordonia;s__Gordonia sp047605305	JASGFW010000051.1_28	1.2e-49	142	196
GB_GCA_047605505.1	d__Bacteria;p__Actinomycetota;c__Actinomycetes;o__Mycobacteriales;f__Mycobacteriaceae;g__Gordonia;s__Gordonia sp047605505	JASGFO010000009.1_37	1e-48	142	203
GB_GCA_964630585.1	d__Bacteria;p__Actinomycetota;c__Actinomycetes;o__Mycobacteriales;f__Mycobacteriaceae;g__Gordonia;s__Gordonia sp964630585	CAZVVS010000132.1_14	3e-50	142	181
RS_GCF_021556435.1	d__Bacteria;p__Actinomycetota;c__Actinomycetes;o__Mycobacteriales;f__Mycobacteriaceae;g__Gordonia;s__Gordonia tangerina	NZ_JAKGCU010000003.1_207	4.4e-50	142	189
RS_GCF_900105725.1	d__Bacteria;p__Actinomycetota;c__Actinomycetes;o__Mycobacteriales;f__Mycobacteriaceae;g__Gordonia;s__Gordonia westfalica	NZ_FNLM01000034.1_1137	6.4e-49	142	194
RS_GCF_000380485.1	d__Bacteria;p__Actinomycetota;c__Actinomycetes;o__Mycobacteriales;f__Mycobacteriaceae;g__Jongsikchunia;s__Jongsikchunia kroppenstedtii	NZ_AQYG01000032.1_15	3.2e-51	142	179
RS_GCF_001293125.1	d__Bacteria;p__Actinomycetota;c__Actinomycetes;o__Mycobacteriales;f__Mycobacteriaceae;g__Lawsonella;s__Lawsonella clevelandensis	NZ_CP009312.1_1390	2e-49	142	157
RS_GCF_003241315.1	d__Bacteria;p__Actinomycetota;c__Actinomycetes;o__Mycobacteriales;f__Mycobacteriaceae;g__Lawsonella;s__Lawsonella clevelandensis_A	NZ_QFOZ01000002.1_46	4.5e-49	142	160
GB_GCA_036749735.1	d__Bacteria;p__Actinomycetota;c__Actinomycetes;o__Mycobacteriales;f__Mycobacteriaceae;g__Lawsonella;s__Lawsonella sp012842085	DAINXV010000001.1_156	1.4e-49	142	155
GB_GCA_018376445.1	d__Bacteria;p__Actinomycetota;c__Actinomycetes;o__Mycobacteriales;f__Mycobacteriaceae;g__Lawsonella;s__Lawsonella sp018376445	JAHABL010000001.1_360	1.4e-49	142	157
RS_GCF_014643175.1	d__Bacteria;p__Actinomycetota;c__Actinomycetes;o__Mycobacteriales;f__Mycobacteriaceae;g__Lolliginicoccus;s__Lolliginicoccus rhizosphaerae	NZ_BMJH01000003.1_220	4.7e-51	142	184
RS_GCF_010726245.1	d__Bacteria;p__Actinomycetota;c__Actinomycetes;o__Mycobacteriales;f__Mycobacteriaceae;g__Mycobacterium;s__Mycobacterium aichiense	NZ_AP022561.1_3500	3e-49	142	179
RS_GCF_002086635.1	d__Bacteria;p__Actinomycetota;c__Actinomycetes;o__Mycobacteriales;f__Mycobacteriaceae;g__Mycobacterium;s__Mycobacterium alsense	NZ_MVHD01000004.1_168	8.8e-50	142	178
RS_GCF_025822405.1	d__Bacteria;p__Actinomycetota;c__Actinomycetes;o__Mycobacteriales;f__Mycobacteriaceae;g__Mycobacterium;s__Mycobacterium angelicum	NZ_JACKTS010000059.1_8	8.7e-50	142	179
RS_GCF_010731855.1	d__Bacteria;p__Actinomycetota;c__Actinomycetes;o__Mycobacteriales;f__Mycobacteriaceae;g__Mycobacterium;s__Mycobacterium anyangense	NZ_AP022620.1_1961	5.6e-49	142	179
RS_GCF_002086485.1	d__Bacteria;p__Actinomycetota;c__Actinomycetes;o__Mycobacteriales;f__Mycobacteriaceae;g__Mycobacterium;s__Mycobacterium aquaticum	NZ_MVHF01000001.1_195	3.9e-51	142	185
RS_GCF_010731815.2	d__Bacteria;p__Actinomycetota;c__Actinomycetes;o__Mycobacteriales;f__Mycobacteriaceae;g__Mycobacterium;s__Mycobacterium arabiense	NZ_AP022593.1_5643	2e-50	142	179
RS_GCF_000559085.1	d__Bacteria;p__Actinomycetota;c__Actinomycetes;o__Mycobacteriales;f__Mycobacteriaceae;g__Mycobacterium;s__Mycobacterium aromaticivorans	NZ_JALN02000001.1_4398	4.7e-49	142	179
RS_GCF_002086125.1	d__Bacteria;p__Actinomycetota;c__Actinomycetes;o__Mycobacteriales;f__Mycobacteriaceae;g__Mycobacterium;s__Mycobacterium arosiense	NZ_MVHG01000003.1_107	3.7e-48	142	178
RS_GCF_003284935.1	d__Bacteria;p__Actinomycetota;c__Actinomycetes;o__Mycobacteriales;f__Mycobacteriaceae;g__Mycobacterium;s__Mycobacterium arosiense_A	NZ_QMEV01000021.1_18	2.8e-48	142	178
RS_GCF_000613245.1	d__Bacteria;p__Actinomycetota;c__Actinomycetes;o__Mycobacteriales;f__Mycobacteriaceae;g__Mycobacterium;s__Mycobacterium asiaticum	NZ_HG964937.1_606	8.2e-50	142	179
RS_GCF_001673365.1	d__Bacteria;p__Actinomycetota;c__Actinomycetes;o__Mycobacteriales;f__Mycobacteriaceae;g__Mycobacterium;s__Mycobacterium asiaticum_A	NZ_LZLS01000197.1_11	1.6e-49	142	179
RS_GCF_001673315.1	d__Bacteria;p__Actinomycetota;c__Actinomycetes;o__Mycobacteriales;f__Mycobacteriaceae;g__Mycobacterium;s__Mycobacterium asiaticum_B	NZ_LZLQ01000015.1_207	8.5e-49	142	179
RS_GCF_001673635.1	d__Bacteria;p__Actinomycetota;c__Actinomycetes;o__Mycobacteriales;f__Mycobacteriaceae;g__Mycobacterium;s__Mycobacterium asiaticum_C	NZ_LZMH01000068.1_19	7.3e-50	142	179
RS_GCF_001668675.1	d__Bacteria;p__Actinomycetota;c__Actinomycetes;o__Mycobacteriales;f__Mycobacteriaceae;g__Mycobacterium;s__Mycobacterium asiaticum_D	NZ_LZKQ01000046.1_16	8.5e-50	142	179
RS_GCF_900637195.1	d__Bacteria;p__Actinomycetota;c__Actinomycetes;o__Mycobacteriales;f__Mycobacteriaceae;g__Mycobacterium;s__Mycobacterium aurum	NZ_LR134356.1_3604	2.3e-49	142	197
RS_GCF_010723305.1	d__Bacteria;p__Actinomycetota;c__Actinomycetes;o__Mycobacteriales;f__Mycobacteriaceae;g__Mycobacterium;s__Mycobacterium botniense	NZ_BLKW01000004.1_684	1.8e-49	142	179
RS_GCF_001570425.1	d__Bacteria;p__Actinomycetota;c__Actinomycetes;o__Mycobacteriales;f__Mycobacteriaceae;g__Mycobacterium;s__Mycobacterium brisbanense	NZ_BCSX01000003.1_112	3.6e-51	142	185
RS_GCF_963378095.1	d__Bacteria;p__Actinomycetota;c__Actinomycetes;o__Mycobacteriales;f__Mycobacteriaceae;g__Mycobacterium;s__Mycobacterium burgundiense	NZ_OY726397.1_1740	7.2e-50	142	202
RS_GCF_900637205.1	d__Bacteria;p__Actinomycetota;c__Actinomycetes;o__Mycobacteriales;f__Mycobacteriaceae;g__Mycobacterium;s__Mycobacterium chitae	NZ_LR134355.1_1634	2.3e-50	142	185
RS_GCF_001044235.1	d__Bacteria;p__Actinomycetota;c__Actinomycetes;o__Mycobacteriales;f__Mycobacteriaceae;g__Mycobacterium;s__Mycobacterium chlorophenolicum	NZ_JYNL01000001.1_130	5.1e-49	142	185
RS_GCF_001044255.1	d__Bacteria;p__Actinomycetota;c__Actinomycetes;o__Mycobacteriales;f__Mycobacteriaceae;g__Mycobacterium;s__Mycobacterium chubuense	NZ_JYNX01000038.1_141	4.5e-49	142	191
RS_GCF_010730195.1	d__Bacteria;p__Actinomycetota;c__Actinomycetes;o__Mycobacteriales;f__Mycobacteriaceae;g__Mycobacterium;s__Mycobacterium conspicuum	NZ_AP022613.1_3483	2.4e-49	142	178
RS_GCF_022370635.2	d__Bacteria;p__Actinomycetota;c__Actinomycetes;o__Mycobacteriales;f__Mycobacteriaceae;g__Mycobacterium;s__Mycobacterium crocinum	NZ_CP092362.2_4021	2.6e-49	142	179
RS_GCF_963853665.1	d__Bacteria;p__Actinomycetota;c__Actinomycetes;o__Mycobacteriales;f__Mycobacteriaceae;g__Mycobacterium;s__Mycobacterium decipiens	NZ_OY970459.1_3014	7.1e-49	142	178
RS_GCF_025345615.1	d__Bacteria;p__Actinomycetota;c__Actinomycetes;o__Mycobacteriales;f__Mycobacteriaceae;g__Mycobacterium;s__Mycobacterium deserti	NZ_JAODWD010000004.1_392	8.5e-50	142	178
RS_GCF_002157835.1	d__Bacteria;p__Actinomycetota;c__Actinomycetes;o__Mycobacteriales;f__Mycobacteriaceae;g__Mycobacterium;s__Mycobacterium dioxanotrophicus	NZ_CP020809.1_2533	3.7e-51	142	179
RS_GCF_010726645.1	d__Bacteria;p__Actinomycetota;c__Actinomycetes;o__Mycobacteriales;f__Mycobacteriaceae;g__Mycobacterium;s__Mycobacterium duvalii	NZ_AP022563.1_712	8.2e-50	142	183
RS_GCF_004014805.1	d__Bacteria;p__Actinomycetota;c__Actinomycetes;o__Mycobacteriales;f__Mycobacteriaceae;g__Mycobacterium;s__Mycobacterium elephantis	NZ_ATDN01000001.1_399	1.5e-49	142	179
RS_GCF_002102155.1	d__Bacteria;p__Actinomycetota;c__Actinomycetes;o__Mycobacteriales;f__Mycobacteriaceae;g__Mycobacterium;s__Mycobacterium europaeum	NZ_LQOU01000019.1_98	5.6e-49	142	178
RS_GCF_003284975.1	d__Bacteria;p__Actinomycetota;c__Actinomycetes;o__Mycobacteriales;f__Mycobacteriaceae;g__Mycobacterium;s__Mycobacterium europaeum_A	NZ_QMEU01000150.1_10	3.2e-48	142	178
RS_GCF_010730355.1	d__Bacteria;p__Actinomycetota;c__Actinomycetes;o__Mycobacteriales;f__Mycobacteriaceae;g__Mycobacterium;s__Mycobacterium florentinum	NZ_AP022576.1_5314	2.3e-49	142	178
RS_GCF_019050325.1	d__Bacteria;p__Actinomycetota;c__Actinomycetes;o__Mycobacteriales;f__Mycobacteriaceae;g__Mycobacterium;s__Mycobacterium fortunisiensis	NZ_VOMB01000020.1_355	9.1e-51	142	179
RS_GCF_002102175.1	d__Bacteria;p__Actinomycetota;c__Actinomycetes;o__Mycobacteriales;f__Mycobacteriaceae;g__Mycobacterium;s__Mycobacterium gastri	NZ_LQOX01000113.1_11	7.8e-50	142	179
RS_GCF_900454025.1	d__Bacteria;p__Actinomycetota;c__Actinomycetes;o__Mycobacteriales;f__Mycobacteriaceae;g__Mycobacterium;s__Mycobacterium gilvum	NZ_UGQM01000001.1_3705	1e-49	142	179
RS_GCF_031583025.2	d__Bacteria;p__Actinomycetota;c__Actinomycetes;o__Mycobacteriales;f__Mycobacteriaceae;g__Mycobacterium;s__Mycobacterium gordonae_B	NZ_CP134062.1_3993	6.4e-49	142	179
RS_GCF_000340435.2	d__Bacteria;p__Actinomycetota;c__Actinomycetes;o__Mycobacteriales;f__Mycobacteriaceae;g__Mycobacterium;s__Mycobacterium haemophilum	NZ_CP011883.2_2665	5.6e-49	142	179
RS_GCF_041890355.1	d__Bacteria;p__Actinomycetota;c__Actinomycetes;o__Mycobacteriales;f__Mycobacteriaceae;g__Mycobacterium;s__Mycobacterium hainanense	NZ_CP169059.1_1926	1.6e-48	142	178
RS_GCF_900603025.1	d__Bacteria;p__Actinomycetota;c__Actinomycetes;o__Mycobacteriales;f__Mycobacteriaceae;g__Mycobacterium;s__Mycobacterium hassiacum	NZ_LR026975.1_1353	9.2e-50	142	179
RS_GCF_010730745.1	d__Bacteria;p__Actinomycetota;c__Actinomycetes;o__Mycobacteriales;f__Mycobacteriaceae;g__Mycobacterium;s__Mycobacterium heidelbergense	NZ_AP022615.1_3616	1.7e-49	142	178
RS_GCF_050205645.1	d__Bacteria;p__Actinomycetota;c__Actinomycetes;o__Mycobacteriales;f__Mycobacteriaceae;g__Mycobacterium;s__Mycobacterium heidelbergense_A	NZ_JBNMQT010000018.1_42	2.8e-50	142	178
RS_GCF_007714205.1	d__Bacteria;p__Actinomycetota;c__Actinomycetes;o__Mycobacteriales;f__Mycobacteriaceae;g__Mycobacterium;s__Mycobacterium helveticum	NZ_VMQU01000091.1_11	9.7e-50	142	178
RS_GCF_002838065.1	d__Bacteria;p__Actinomycetota;c__Actinomycetes;o__Mycobacteriales;f__Mycobacteriaceae;g__Mycobacterium;s__Mycobacterium hubeiense	NZ_PIZU01000019.1_50	5.8e-50	142	196
RS_GCF_900566055.1	d__Bacteria;p__Actinomycetota;c__Actinomycetes;o__Mycobacteriales;f__Mycobacteriaceae;g__Mycobacterium;s__Mycobacterium innocens	NZ_UPHQ01000183.1_12	9.1e-50	142	179
RS_GCF_010731615.1	d__Bacteria;p__Actinomycetota;c__Actinomycetes;o__Mycobacteriales;f__Mycobacteriaceae;g__Mycobacterium;s__Mycobacterium insubricum	NZ_AP022618.1_3238	9.7e-50	142	183
RS_GCF_900078675.2	d__Bacteria;p__Actinomycetota;c__Actinomycetes;o__Mycobacteriales;f__Mycobacteriaceae;g__Mycobacterium;s__Mycobacterium interjectum	NZ_LT546237.1_2182	1e-48	142	178
GB_GCA_002102225.1	d__Bacteria;p__Actinomycetota;c__Actinomycetes;o__Mycobacteriales;f__Mycobacteriaceae;g__Mycobacterium;s__Mycobacterium interjectum_B	LQPB01000099.1_17	9.2e-49	142	178
RS_GCF_000157895.3	d__Bacteria;p__Actinomycetota;c__Actinomycetes;o__Mycobacteriales;f__Mycobacteriaceae;g__Mycobacterium;s__Mycobacterium kansasii	NC_022663.1_949	5.6e-50	142	179
GB_GCA_021654635.1	d__Bacteria;p__Actinomycetota;c__Actinomycetes;o__Mycobacteriales;f__Mycobacteriaceae;g__Mycobacterium;s__Mycobacterium kiyosense	AP025179.1_2088	7.1e-48	142	178
RS_GCF_025822605.1	d__Bacteria;p__Actinomycetota;c__Actinomycetes;o__Mycobacteriales;f__Mycobacteriaceae;g__Mycobacterium;s__Mycobacterium komossense	NZ_JACKTY010000012.1_70	8.8e-49	142	179
RS_GCF_003254575.1	d__Bacteria;p__Actinomycetota;c__Actinomycetes;o__Mycobacteriales;f__Mycobacteriaceae;g__Mycobacterium;s__Mycobacterium kyogaense	NZ_QJUA01000008.1_11	1.7e-49	142	185
RS_GCF_036946525.1	d__Bacteria;p__Actinomycetota;c__Actinomycetes;o__Mycobacteriales;f__Mycobacteriaceae;g__Mycobacterium;s__Mycobacterium kyogaense_A	NZ_JAQIIY010000031.1_7	6.4e-50	142	189
RS_GCF_001672775.1	d__Bacteria;p__Actinomycetota;c__Actinomycetes;o__Mycobacteriales;f__Mycobacteriaceae;g__Mycobacterium;s__Mycobacterium kyorinense_A	NZ_LZKJ01000193.1_22	1e-48	142	179
RS_GCF_021916785.1	d__Bacteria;p__Actinomycetota;c__Actinomycetes;o__Mycobacteriales;f__Mycobacteriaceae;g__Mycobacterium;s__Mycobacterium lacusdiani	NZ_JAKCFC010000001.1_894	1.9e-50	142	179
RS_GCF_000195855.1	d__Bacteria;p__Actinomycetota;c__Actinomycetes;o__Mycobacteriales;f__Mycobacteriaceae;g__Mycobacterium;s__Mycobacterium leprae	NC_002677.1_861	3.8e-48	142	179
GB_GCA_002007745.1	d__Bacteria;p__Actinomycetota;c__Actinomycetes;o__Mycobacteriales;f__Mycobacteriaceae;g__Mycobacterium;s__Mycobacterium litorale_A	CP019882.1_2078	9.7e-50	142	179
RS_GCF_019645855.1	d__Bacteria;p__Actinomycetota;c__Actinomycetes;o__Mycobacteriales;f__Mycobacteriaceae;g__Mycobacterium;s__Mycobacterium malmoense	NZ_CP080999.1_3113	1.8e-49	142	178
RS_GCF_010731775.1	d__Bacteria;p__Actinomycetota;c__Actinomycetes;o__Mycobacteriales;f__Mycobacteriaceae;g__Mycobacterium;s__Mycobacterium mantenii	NZ_AP022590.1_2006	1.5e-47	142	178
RS_GCF_003391395.1	d__Bacteria;p__Actinomycetota;c__Actinomycetes;o__Mycobacteriales;f__Mycobacteriaceae;g__Mycobacterium;s__Mycobacterium marinum	NZ_CP024190.1_3601	1.7e-49	142	179
RS_GCF_015710575.1	d__Bacteria;p__Actinomycetota;c__Actinomycetes;o__Mycobacteriales;f__Mycobacteriaceae;g__Mycobacterium;s__Mycobacterium mengxianglii	NZ_CP065373.1_1494	2.5e-49	142	179
RS_GCF_910591625.1	d__Bacteria;p__Actinomycetota;c__Actinomycetes;o__Mycobacteriales;f__Mycobacteriaceae;g__Mycobacterium;s__Mycobacterium methanotrophicum	NZ_CAJUXY010000003.1_63	1.9e-48	142	178
RS_GCF_025823255.1	d__Bacteria;p__Actinomycetota;c__Actinomycetes;o__Mycobacteriales;f__Mycobacteriaceae;g__Mycobacterium;s__Mycobacterium montefiorense	NZ_JACKVL010000002.1_133	3.2e-49	142	178
RS_GCF_002102255.1	d__Bacteria;p__Actinomycetota;c__Actinomycetes;o__Mycobacteriales;f__Mycobacteriaceae;g__Mycobacterium;s__Mycobacterium nebraskense	NZ_LQPH01000008.1_31	1.3e-48	142	178
RS_GCF_000317305.3	d__Bacteria;p__Actinomycetota;c__Actinomycetes;o__Mycobacteriales;f__Mycobacteriaceae;g__Mycobacterium;s__Mycobacterium neoaurum_A	NC_023036.2_3707	1.1e-50	142	179
RS_GCF_900157365.1	d__Bacteria;p__Actinomycetota;c__Actinomycetes;o__Mycobacteriales;f__Mycobacteriaceae;g__Mycobacterium;s__Mycobacterium numidiamassiliense	NZ_FUEZ01000004.1_2344	2.2e-49	142	178
RS_GCF_002592005.1	d__Bacteria;p__Actinomycetota;c__Actinomycetes;o__Mycobacteriales;f__Mycobacteriaceae;g__Mycobacterium;s__Mycobacterium palauense	NZ_NVQF01000047.1_14	6.2e-50	142	179
RS_GCF_002101785.1	d__Bacteria;p__Actinomycetota;c__Actinomycetes;o__Mycobacteriales;f__Mycobacteriaceae;g__Mycobacterium;s__Mycobacterium palustre	NZ_LQPJ01000127.1_37	1.5e-49	142	178
RS_GCF_002101815.1	d__Bacteria;p__Actinomycetota;c__Actinomycetes;o__Mycobacteriales;f__Mycobacteriaceae;g__Mycobacterium;s__Mycobacterium paraense	NZ_LQPM01000006.1_290	1.9e-49	142	178
RS_GCF_025822865.1	d__Bacteria;p__Actinomycetota;c__Actinomycetes;o__Mycobacteriales;f__Mycobacteriaceae;g__Mycobacterium;s__Mycobacterium paraffinicum	NZ_JACKUR010000014.1_92	8.9e-49	142	178
RS_GCF_001907675.1	d__Bacteria;p__Actinomycetota;c__Actinomycetes;o__Mycobacteriales;f__Mycobacteriaceae;g__Mycobacterium;s__Mycobacterium paraffinicum_A	NZ_MPNT01000006.1_150	2.3e-48	142	178
RS_GCF_002086815.1	d__Bacteria;p__Actinomycetota;c__Actinomycetes;o__Mycobacteriales;f__Mycobacteriaceae;g__Mycobacterium;s__Mycobacterium parafortuitum	NZ_MVID01000020.1_88	2.2e-50	142	179
RS_GCF_000164135.1	d__Bacteria;p__Actinomycetota;c__Actinomycetes;o__Mycobacteriales;f__Mycobacteriaceae;g__Mycobacterium;s__Mycobacterium parascrofulaceum	NZ_GG770557.1_308	9.2e-49	142	178
RS_GCF_010731655.1	d__Bacteria;p__Actinomycetota;c__Actinomycetes;o__Mycobacteriales;f__Mycobacteriaceae;g__Mycobacterium;s__Mycobacterium paraseoulense	NZ_AP022619.1_1927	2.6e-48	142	178
RS_GCF_010730575.1	d__Bacteria;p__Actinomycetota;c__Actinomycetes;o__Mycobacteriales;f__Mycobacteriaceae;g__Mycobacterium;s__Mycobacterium parmense	NZ_AP022614.1_568	1.8e-49	142	178
RS_GCF_002086675.1	d__Bacteria;p__Actinomycetota;c__Actinomycetes;o__Mycobacteriales;f__Mycobacteriaceae;g__Mycobacterium;s__Mycobacterium persicum	NZ_MVIF01000031.1_11	9.2e-50	142	179
RS_GCF_010728325.1	d__Bacteria;p__Actinomycetota;c__Actinomycetes;o__Mycobacteriales;f__Mycobacteriaceae;g__Mycobacterium;s__Mycobacterium poriferae	NZ_AP022570.1_3994	3.2e-50	142	185
RS_GCF_900566075.1	d__Bacteria;p__Actinomycetota;c__Actinomycetes;o__Mycobacteriales;f__Mycobacteriaceae;g__Mycobacterium;s__Mycobacterium pseudokansasii	NZ_UPHU01000001.1_3718	8.4e-50	142	179
RS_GCF_010729305.1	d__Bacteria;p__Actinomycetota;c__Actinomycetes;o__Mycobacteriales;f__Mycobacteriaceae;g__Mycobacterium;s__Mycobacterium psychrotolerans	NZ_AP022574.1_2914	7.5e-49	142	197
RS_GCF_050632215.1	d__Bacteria;p__Actinomycetota;c__Actinomycetes;o__Mycobacteriales;f__Mycobacteriaceae;g__Mycobacterium;s__Mycobacterium psychrotolerans_A	NZ_CP192587.1_3454	4.3e-49	142	179
RS_GCF_010725725.1	d__Bacteria;p__Actinomycetota;c__Actinomycetes;o__Mycobacteriales;f__Mycobacteriaceae;g__Mycobacterium;s__Mycobacterium pulveris	NZ_AP022599.1_4163	1.4e-49	142	179
RS_GCF_900157375.1	d__Bacteria;p__Actinomycetota;c__Actinomycetes;o__Mycobacteriales;f__Mycobacteriaceae;g__Mycobacterium;s__Mycobacterium rhizamassiliense	NZ_LT721901.1_3768	8.1e-49	142	178
RS_GCF_002086695.1	d__Bacteria;p__Actinomycetota;c__Actinomycetes;o__Mycobacteriales;f__Mycobacteriaceae;g__Mycobacterium;s__Mycobacterium rhodesiae	NZ_MVIH01000012.1_80	4e-49	142	179
RS_GCF_022374875.2	d__Bacteria;p__Actinomycetota;c__Actinomycetes;o__Mycobacteriales;f__Mycobacteriaceae;g__Mycobacterium;s__Mycobacterium rufum	NZ_CP092427.2_4883	1.6e-49	142	179
RS_GCF_010731875.1	d__Bacteria;p__Actinomycetota;c__Actinomycetes;o__Mycobacteriales;f__Mycobacteriaceae;g__Mycobacterium;s__Mycobacterium sarraceniae	NZ_AP022595.1_4543	3.7e-49	142	179
RS_GCF_010729105.1	d__Bacteria;p__Actinomycetota;c__Actinomycetes;o__Mycobacteriales;f__Mycobacteriaceae;g__Mycobacterium;s__Mycobacterium saskatchewanense	NZ_AP022573.1_1493	1.4e-48	142	178
RS_GCF_002086735.1	d__Bacteria;p__Actinomycetota;c__Actinomycetes;o__Mycobacteriales;f__Mycobacteriaceae;g__Mycobacterium;s__Mycobacterium scrofulaceum	NZ_MVIJ01000001.1_31	8.4e-49	142	178
RS_GCF_001667885.1	d__Bacteria;p__Actinomycetota;c__Actinomycetes;o__Mycobacteriales;f__Mycobacteriaceae;g__Mycobacterium;s__Mycobacterium scrofulaceum_C	NZ_LZJW01000100.1_21	2e-48	142	178
RS_GCF_010731595.1	d__Bacteria;p__Actinomycetota;c__Actinomycetes;o__Mycobacteriales;f__Mycobacteriaceae;g__Mycobacterium;s__Mycobacterium seoulense	NZ_AP022582.1_2139	2.4e-48	142	178
RS_GCF_041206865.1	d__Bacteria;p__Actinomycetota;c__Actinomycetes;o__Mycobacteriales;f__Mycobacteriaceae;g__Mycobacterium;s__Mycobacterium servetii	NZ_JBGEDP010000001.1_2237	5.4e-50	142	178
RS_GCF_002102355.1	d__Bacteria;p__Actinomycetota;c__Actinomycetes;o__Mycobacteriales;f__Mycobacteriaceae;g__Mycobacterium;s__Mycobacterium sherrisii	NZ_LQPT01000101.1_16	1.5e-50	142	178
RS_GCF_010727605.1	d__Bacteria;p__Actinomycetota;c__Actinomycetes;o__Mycobacteriales;f__Mycobacteriaceae;g__Mycobacterium;s__Mycobacterium simiae	NZ_AP022568.1_4257	1.5e-50	142	178
RS_GCF_000373905.1	d__Bacteria;p__Actinomycetota;c__Actinomycetes;o__Mycobacteriales;f__Mycobacteriaceae;g__Mycobacterium;s__Mycobacterium sp000373905	NZ_KB892705.1_656	1.9e-51	142	184
RS_GCF_000382405.1	d__Bacteria;p__Actinomycetota;c__Actinomycetes;o__Mycobacteriales;f__Mycobacteriaceae;g__Mycobacterium;s__Mycobacterium sp000382405	NZ_KB908256.1_97	2.4e-51	142	189
RS_GCF_000455205.1	d__Bacteria;p__Actinomycetota;c__Actinomycetes;o__Mycobacteriales;f__Mycobacteriaceae;g__Mycobacterium;s__Mycobacterium sp000455205	NZ_AUWQ01000002.1_99	1.3e-49	142	178
RS_GCF_001021385.1	d__Bacteria;p__Actinomycetota;c__Actinomycetes;o__Mycobacteriales;f__Mycobacteriaceae;g__Mycobacterium;s__Mycobacterium sp001021385	NZ_CP011773.1_4006	3.8e-49	142	179
RS_GCF_001499905.1	d__Bacteria;p__Actinomycetota;c__Actinomycetes;o__Mycobacteriales;f__Mycobacteriaceae;g__Mycobacterium;s__Mycobacterium sp001499905	NZ_LQIS01000001.1_319	3.4e-49	142	179
GB_GCA_027728805.1	d__Bacteria;p__Actinomycetota;c__Actinomycetes;o__Mycobacteriales;f__Mycobacteriaceae;g__Mycobacterium;s__Mycobacterium sp001510415	JAQBTN010000015.1_40	8.3e-50	142	178
GB_GCA_001665235.1	d__Bacteria;p__Actinomycetota;c__Actinomycetes;o__Mycobacteriales;f__Mycobacteriaceae;g__Mycobacterium;s__Mycobacterium sp001665235	LZSC01000024.1_8	3.4e-50	142	178
GB_GCA_001665255.1	d__Bacteria;p__Actinomycetota;c__Actinomycetes;o__Mycobacteriales;f__Mycobacteriaceae;g__Mycobacterium;s__Mycobacterium sp001665255	LZSH01000378.1_2	4.4e-50	142	179
GB_GCA_001665295.1	d__Bacteria;p__Actinomycetota;c__Actinomycetes;o__Mycobacteriales;f__Mycobacteriaceae;g__Mycobacterium;s__Mycobacterium sp001665295	LZSE01000048.1_2	2.6e-49	142	178
RS_GCF_001665575.1	d__Bacteria;p__Actinomycetota;c__Actinomycetes;o__Mycobacteriales;f__Mycobacteriaceae;g__Mycobacterium;s__Mycobacterium sp001665575	NZ_LZSU01000051.1_307	3.3e-51	142	179
RS_GCF_001665685.1	d__Bacteria;p__Actinomycetota;c__Actinomycetes;o__Mycobacteriales;f__Mycobacteriaceae;g__Mycobacterium;s__Mycobacterium sp001665685	NZ_LZTB01000011.1_50	3.7e-51	142	179
RS_GCF_001665875.1	d__Bacteria;p__Actinomycetota;c__Actinomycetes;o__Mycobacteriales;f__Mycobacteriaceae;g__Mycobacterium;s__Mycobacterium sp001665875	NZ_LZTA01000095.1_40	7.8e-48	142	178
RS_GCF_001666835.1	d__Bacteria;p__Actinomycetota;c__Actinomycetes;o__Mycobacteriales;f__Mycobacteriaceae;g__Mycobacterium;s__Mycobacterium sp001666835	NZ_LZJF01000163.1_45	9.3e-49	142	178
RS_GCF_001667015.1	d__Bacteria;p__Actinomycetota;c__Actinomycetes;o__Mycobacteriales;f__Mycobacteriaceae;g__Mycobacterium;s__Mycobacterium sp001667015	NZ_LZIS01000003.1_20	5.4e-49	142	178
RS_GCF_001667035.1	d__Bacteria;p__Actinomycetota;c__Actinomycetes;o__Mycobacteriales;f__Mycobacteriaceae;g__Mycobacterium;s__Mycobacterium sp001667035	NZ_LZIR01000036.1_20	3.6e-49	142	178
RS_GCF_001667075.1	d__Bacteria;p__Actinomycetota;c__Actinomycetes;o__Mycobacteriales;f__Mycobacteriaceae;g__Mycobacterium;s__Mycobacterium sp001667075	NZ_LZIL01000069.1_34	8.7e-49	142	178
RS_GCF_001667185.1	d__Bacteria;p__Actinomycetota;c__Actinomycetes;o__Mycobacteriales;f__Mycobacteriaceae;g__Mycobacterium;s__Mycobacterium sp001667185	NZ_LZIC01000013.1_59	3.7e-49	142	178
RS_GCF_001667265.1	d__Bacteria;p__Actinomycetota;c__Actinomycetes;o__Mycobacteriales;f__Mycobacteriaceae;g__Mycobacterium;s__Mycobacterium sp001667265	NZ_LZHW01000101.1_12	6.3e-50	142	201
RS_GCF_001667275.1	d__Bacteria;p__Actinomycetota;c__Actinomycetes;o__Mycobacteriales;f__Mycobacteriaceae;g__Mycobacterium;s__Mycobacterium sp001667275	NZ_LZHV01000041.1_105	1.9e-48	142	178
RS_GCF_001667585.1	d__Bacteria;p__Actinomycetota;c__Actinomycetes;o__Mycobacteriales;f__Mycobacteriaceae;g__Mycobacterium;s__Mycobacterium sp001667585	NZ_LZJZ01000042.1_21	9.3e-49	142	178
RS_GCF_001667665.1	d__Bacteria;p__Actinomycetota;c__Actinomycetes;o__Mycobacteriales;f__Mycobacteriaceae;g__Mycobacterium;s__Mycobacterium sp001667665	NZ_LZJM01000097.1_52	8.2e-49	142	178
RS_GCF_001667735.1	d__Bacteria;p__Actinomycetota;c__Actinomycetes;o__Mycobacteriales;f__Mycobacteriaceae;g__Mycobacterium;s__Mycobacterium sp001667735	NZ_LZJN01000101.1_6	1.3e-48	142	178
RS_GCF_001667775.1	d__Bacteria;p__Actinomycetota;c__Actinomycetes;o__Mycobacteriales;f__Mycobacteriaceae;g__Mycobacterium;s__Mycobacterium sp001667775	NZ_LZJI01000042.1_14	8e-49	142	178
RS_GCF_001668615.1	d__Bacteria;p__Actinomycetota;c__Actinomycetes;o__Mycobacteriales;f__Mycobacteriaceae;g__Mycobacterium;s__Mycobacterium sp001668615	NZ_LZMC01000073.1_110	5.3e-50	142	179
RS_GCF_001668725.1	d__Bacteria;p__Actinomycetota;c__Actinomycetes;o__Mycobacteriales;f__Mycobacteriaceae;g__Mycobacterium;s__Mycobacterium sp001668725	NZ_LZKL01000075.1_10	1.9e-49	142	178
RS_GCF_001672815.1	d__Bacteria;p__Actinomycetota;c__Actinomycetes;o__Mycobacteriales;f__Mycobacteriaceae;g__Mycobacterium;s__Mycobacterium sp001672815	NZ_LZKK01000311.1_30	1.2e-49	142	178
RS_GCF_001672915.1	d__Bacteria;p__Actinomycetota;c__Actinomycetes;o__Mycobacteriales;f__Mycobacteriaceae;g__Mycobacterium;s__Mycobacterium sp001672915	NZ_LZKR01000064.1_79	1.6e-49	142	178
RS_GCF_001672975.1	d__Bacteria;p__Actinomycetota;c__Actinomycetes;o__Mycobacteriales;f__Mycobacteriaceae;g__Mycobacterium;s__Mycobacterium sp001672975	NZ_LZKU01000215.1_18	3.1e-48	142	178
RS_GCF_001673535.1	d__Bacteria;p__Actinomycetota;c__Actinomycetes;o__Mycobacteriales;f__Mycobacteriaceae;g__Mycobacterium;s__Mycobacterium sp001673535	NZ_LZLY01000133.1_75	1.1e-48	142	178
RS_GCF_001953975.1	d__Bacteria;p__Actinomycetota;c__Actinomycetes;o__Mycobacteriales;f__Mycobacteriaceae;g__Mycobacterium;s__Mycobacterium sp001953975	NZ_MBEJ01000069.1_73	1e-50	142	179
RS_GCF_001954135.1	d__Bacteria;p__Actinomycetota;c__Actinomycetes;o__Mycobacteriales;f__Mycobacteriaceae;g__Mycobacterium;s__Mycobacterium sp001954135	NZ_MBEQ01000017.1_208	1.1e-50	142	179
RS_GCF_001954195.1	d__Bacteria;p__Actinomycetota;c__Actinomycetes;o__Mycobacteriales;f__Mycobacteriaceae;g__Mycobacterium;s__Mycobacterium sp001954195	NZ_MBES01000086.1_41	2.7e-50	142	178
RS_GCF_001954275.1	d__Bacteria;p__Actinomycetota;c__Actinomycetes;o__Mycobacteriales;f__Mycobacteriaceae;g__Mycobacterium;s__Mycobacterium sp001954275	NZ_MBEU01000041.1_39	2.8e-50	142	178
RS_GCF_002723835.1	d__Bacteria;p__Actinomycetota;c__Actinomycetes;o__Mycobacteriales;f__Mycobacteriaceae;g__Mycobacterium;s__Mycobacterium sp002723835	NZ_BEWG01000067.1_109	1.3e-49	142	179
RS_GCF_002887815.1	d__Bacteria;p__Actinomycetota;c__Actinomycetes;o__Mycobacteriales;f__Mycobacteriaceae;g__Mycobacterium;s__Mycobacterium sp002887815	NZ_PDHO01000002.1_263	4.6e-49	142	179
RS_GCF_010725485.1	d__Bacteria;p__Actinomycetota;c__Actinomycetes;o__Mycobacteriales;f__Mycobacteriaceae;g__Mycobacterium;s__Mycobacterium sp002946335	NZ_AP022598.1_3393	1.2e-50	142	179
RS_GCF_002968285.2	d__Bacteria;p__Actinomycetota;c__Actinomycetes;o__Mycobacteriales;f__Mycobacteriaceae;g__Mycobacterium;s__Mycobacterium sp002968285	NZ_CP134400.1_3377	2.9e-50	142	179
RS_GCF_002968295.1	d__Bacteria;p__Actinomycetota;c__Actinomycetes;o__Mycobacteriales;f__Mycobacteriaceae;g__Mycobacterium;s__Mycobacterium sp002968295	NZ_CP134399.1_3596	1.6e-49	142	191
RS_GCF_013337765.1	d__Bacteria;p__Actinomycetota;c__Actinomycetes;o__Mycobacteriales;f__Mycobacteriaceae;g__Mycobacterium;s__Mycobacterium sp003053865	NZ_VBSB01000035.1_289	2.7e-49	142	179
GB_GCA_003165155.1	d__Bacteria;p__Actinomycetota;c__Actinomycetes;o__Mycobacteriales;f__Mycobacteriaceae;g__Mycobacterium;s__Mycobacterium sp003165155	PLSK01000042.1_12	3.8e-49	142	178
RS_GCF_004570325.1	d__Bacteria;p__Actinomycetota;c__Actinomycetes;o__Mycobacteriales;f__Mycobacteriaceae;g__Mycobacterium;s__Mycobacterium sp004570325	NZ_SPQO01000011.1_49	1.8e-50	142	178
RS_GCF_004745805.1	d__Bacteria;p__Actinomycetota;c__Actinomycetes;o__Mycobacteriales;f__Mycobacteriaceae;g__Mycobacterium;s__Mycobacterium sp004745805	NZ_SRLQ01000001.1_452	6.2e-49	142	179
RS_GCF_005222675.1	d__Bacteria;p__Actinomycetota;c__Actinomycetes;o__Mycobacteriales;f__Mycobacteriaceae;g__Mycobacterium;s__Mycobacterium sp005222675	NZ_STGE01000006.1_117	6.7e-50	142	179
RS_GCF_008329565.1	d__Bacteria;p__Actinomycetota;c__Actinomycetes;o__Mycobacteriales;f__Mycobacteriaceae;g__Mycobacterium;s__Mycobacterium sp008329565	NZ_NPKT01000011.1_25	4.2e-49	142	179
RS_GCF_008329905.1	d__Bacteria;p__Actinomycetota;c__Actinomycetes;o__Mycobacteriales;f__Mycobacteriaceae;g__Mycobacterium;s__Mycobacterium sp008329905	NZ_CP032155.1_2134	4.8e-49	142	179
RS_GCF_016462945.1	d__Bacteria;p__Actinomycetota;c__Actinomycetes;o__Mycobacteriales;f__Mycobacteriaceae;g__Mycobacterium;s__Mycobacterium sp016462945	NZ_JAEMSG010000001.1_56	3.8e-49	142	179
RS_GCF_048396365.1	d__Bacteria;p__Actinomycetota;c__Actinomycetes;o__Mycobacteriales;f__Mycobacteriaceae;g__Mycobacterium;s__Mycobacterium sp017312405	NZ_CP183063.1_4807	3.3e-50	142	185
RS_GCF_017352375.1	d__Bacteria;p__Actinomycetota;c__Actinomycetes;o__Mycobacteriales;f__Mycobacteriaceae;g__Mycobacterium;s__Mycobacterium sp017352375	NZ_JAFEVR010000006.1_213	1.3e-50	142	179
GB_GCA_018401645.1	d__Bacteria;p__Actinomycetota;c__Actinomycetes;o__Mycobacteriales;f__Mycobacteriaceae;g__Mycobacterium;s__Mycobacterium sp018401645	JAGYKK010000003.1_22	4.3e-49	142	179
GB_GCA_018882545.1	d__Bacteria;p__Actinomycetota;c__Actinomycetes;o__Mycobacteriales;f__Mycobacteriaceae;g__Mycobacterium;s__Mycobacterium sp018882545	VERS01000490.1_1	3e-50	142	153
RS_GCF_019243155.1	d__Bacteria;p__Actinomycetota;c__Actinomycetes;o__Mycobacteriales;f__Mycobacteriaceae;g__Mycobacterium;s__Mycobacterium sp019243155	NZ_JAFAUS010000154.1_2	5.2e-49	142	178
GB_GCA_019245755.1	d__Bacteria;p__Actinomycetota;c__Actinomycetes;o__Mycobacteriales;f__Mycobacteriaceae;g__Mycobacterium;s__Mycobacterium sp019245755	JAFARC010000014.1_32	1.6e-50	142	179
RS_GCF_019247615.1	d__Bacteria;p__Actinomycetota;c__Actinomycetes;o__Mycobacteriales;f__Mycobacteriaceae;g__Mycobacterium;s__Mycobacterium sp019247615	NZ_JAFBAT010000296.1_3	5.7e-50	142	178
RS_GCF_019247635.1	d__Bacteria;p__Actinomycetota;c__Actinomycetes;o__Mycobacteriales;f__Mycobacteriaceae;g__Mycobacterium;s__Mycobacterium sp019247635	NZ_JAFBAR010000004.1_118	7.5e-50	142	178
GB_GCA_019751635.1	d__Bacteria;p__Actinomycetota;c__Actinomycetes;o__Mycobacteriales;f__Mycobacteriaceae;g__Mycobacterium;s__Mycobacterium sp019751635	JAIENC010000028.1_6	3.1e-50	142	178
GB_GCA_020438845.1	d__Bacteria;p__Actinomycetota;c__Actinomycetes;o__Mycobacteriales;f__Mycobacteriaceae;g__Mycobacterium;s__Mycobacterium sp020438845	JAGQTV010000039.1_77	3.1e-49	142	179
GB_GCA_020438895.1	d__Bacteria;p__Actinomycetota;c__Actinomycetes;o__Mycobacteriales;f__Mycobacteriaceae;g__Mycobacterium;s__Mycobacterium sp020438895	JAGQTS010000167.1_8	1e-49	142	179
GB_GCA_020438905.1	d__Bacteria;p__Actinomycetota;c__Actinomycetes;o__Mycobacteriales;f__Mycobacteriaceae;g__Mycobacterium;s__Mycobacterium sp020438905	JAGQTQ010000033.1_7	2.6e-50	142	178
GB_GCA_020439025.1	d__Bacteria;p__Actinomycetota;c__Actinomycetes;o__Mycobacteriales;f__Mycobacteriaceae;g__Mycobacterium;s__Mycobacterium sp020439025	JAGQTO010000132.1_7	3.4e-50	142	178
RS_GCF_020637165.1	d__Bacteria;p__Actinomycetota;c__Actinomycetes;o__Mycobacteriales;f__Mycobacteriaceae;g__Mycobacterium;s__Mycobacterium sp020637165	NZ_JACJWN010000005.1_267	3.1e-50	142	178
GB_GCA_021732005.1	d__Bacteria;p__Actinomycetota;c__Actinomycetes;o__Mycobacteriales;f__Mycobacteriaceae;g__Mycobacterium;s__Mycobacterium sp021732005	JAKFVT010000053.1_195	4.3e-49	142	179
RS_GCF_022348085.1	d__Bacteria;p__Actinomycetota;c__Actinomycetes;o__Mycobacteriales;f__Mycobacteriaceae;g__Mycobacterium;s__Mycobacterium sp022348085	NZ_JAKRFN010000016.1_66	1.1e-49	142	185
GB_GCA_022600695.1	d__Bacteria;p__Actinomycetota;c__Actinomycetes;o__Mycobacteriales;f__Mycobacteriaceae;g__Mycobacterium;s__Mycobacterium sp022600695	JAHZJY010000131.1_2	4.7e-49	142	179
GB_GCA_022708865.1	d__Bacteria;p__Actinomycetota;c__Actinomycetes;o__Mycobacteriales;f__Mycobacteriaceae;g__Mycobacterium;s__Mycobacterium sp022708865	JAKIXW010000190.1_7	2.1e-49	142	182
GB_GCA_022841565.1	d__Bacteria;p__Actinomycetota;c__Actinomycetes;o__Mycobacteriales;f__Mycobacteriaceae;g__Mycobacterium;s__Mycobacterium sp022841565	JALHRH010000206.1_5	3.9e-49	142	179
GB_GCA_023264735.1	d__Bacteria;p__Actinomycetota;c__Actinomycetes;o__Mycobacteriales;f__Mycobacteriaceae;g__Mycobacterium;s__Mycobacterium sp023264735	JAHFVD010000015.1_24	4.8e-49	142	179
GB_GCA_023416315.1	d__Bacteria;p__Actinomycetota;c__Actinomycetes;o__Mycobacteriales;f__Mycobacteriaceae;g__Mycobacterium;s__Mycobacterium sp023416315	JAEZIA010000314.1_2	2.8e-49	142	179
GB_GCA_023460175.1	d__Bacteria;p__Actinomycetota;c__Actinomycetes;o__Mycobacteriales;f__Mycobacteriaceae;g__Mycobacterium;s__Mycobacterium sp023460175	JAEWRC010000061.1_4	2e-50	142	185
RS_GCF_025263485.1	d__Bacteria;p__Actinomycetota;c__Actinomycetes;o__Mycobacteriales;f__Mycobacteriaceae;g__Mycobacterium;s__Mycobacterium sp025263485	NZ_CP079863.1_3987	3.5e-49	142	178
RS_GCF_025965855.1	d__Bacteria;p__Actinomycetota;c__Actinomycetes;o__Mycobacteriales;f__Mycobacteriaceae;g__Mycobacterium;s__Mycobacterium sp025965855	NZ_JAOPWB010000006.1_32	6.6e-49	142	178
RS_GCF_026625985.1	d__Bacteria;p__Actinomycetota;c__Actinomycetes;o__Mycobacteriales;f__Mycobacteriaceae;g__Mycobacterium;s__Mycobacterium sp026625985	NZ_CP113116.1_1827	3.8e-49	142	178
RS_GCF_026723865.1	d__Bacteria;p__Actinomycetota;c__Actinomycetes;o__Mycobacteriales;f__Mycobacteriaceae;g__Mycobacterium;s__Mycobacterium sp026723865	NZ_CP113529.1_4136	2.2e-49	142	178
GB_GCA_028706695.1	d__Bacteria;p__Actinomycetota;c__Actinomycetes;o__Mycobacteriales;f__Mycobacteriaceae;g__Mycobacterium;s__Mycobacterium sp028706695	JAQTVU010000260.1_2	1.7e-49	142	178
RS_GCF_029623955.1	d__Bacteria;p__Actinomycetota;c__Actinomycetes;o__Mycobacteriales;f__Mycobacteriaceae;g__Mycobacterium;s__Mycobacterium sp029623955	NZ_JARSBP010000006.1_73	6.1e-50	142	184
GB_GCA_032159765.1	d__Bacteria;p__Actinomycetota;c__Actinomycetes;o__Mycobacteriales;f__Mycobacteriaceae;g__Mycobacterium;s__Mycobacterium sp032159765	JAVHWM010000109.1_8	2e-49	142	180
GB_GCA_032159775.1	d__Bacteria;p__Actinomycetota;c__Actinomycetes;o__Mycobacteriales;f__Mycobacteriaceae;g__Mycobacterium;s__Mycobacterium sp032159775	JAVHWK010000219.1_34	4.4e-50	142	179
GB_GCA_032159965.1	d__Bacteria;p__Actinomycetota;c__Actinomycetes;o__Mycobacteriales;f__Mycobacteriaceae;g__Mycobacterium;s__Mycobacterium sp032159965	JAVHWG010000019.1_17	4.5e-49	142	179
GB_GCA_032162485.1	d__Bacteria;p__Actinomycetota;c__Actinomycetes;o__Mycobacteriales;f__Mycobacteriaceae;g__Mycobacterium;s__Mycobacterium sp032162485	JAVROZ010000651.1_2	1.7e-49	142	179
GB_GCA_032162865.1	d__Bacteria;p__Actinomycetota;c__Actinomycetes;o__Mycobacteriales;f__Mycobacteriaceae;g__Mycobacterium;s__Mycobacterium sp032162865	JAVROG010000121.1_18	2.4e-49	142	179
GB_GCA_034190095.1	d__Bacteria;p__Actinomycetota;c__Actinomycetes;o__Mycobacteriales;f__Mycobacteriaceae;g__Mycobacterium;s__Mycobacterium sp034190095	JAXHTL010000132.1_3	6e-49	142	191
GB_GCA_964611465.1	d__Bacteria;p__Actinomycetota;c__Actinomycetes;o__Mycobacteriales;f__Mycobacteriaceae;g__Mycobacterium;s__Mycobacterium sp035345915	CAZTAA010000040.1_25	4.7e-50	142	182
RS_GCF_035506235.1	d__Bacteria;p__Actinomycetota;c__Actinomycetes;o__Mycobacteriales;f__Mycobacteriaceae;g__Mycobacterium;s__Mycobacterium sp035506235	NZ_DATJPU010000287.1_46	1.4e-49	142	178
GB_GCA_035511785.1	d__Bacteria;p__Actinomycetota;c__Actinomycetes;o__Mycobacteriales;f__Mycobacteriaceae;g__Mycobacterium;s__Mycobacterium sp035511785	DATKEW010000085.1_27	6.4e-50	142	178
GB_GCA_035515675.1	d__Bacteria;p__Actinomycetota;c__Actinomycetes;o__Mycobacteriales;f__Mycobacteriaceae;g__Mycobacterium;s__Mycobacterium sp035515675	DATJBA010000452.1_11	2.3e-49	142	179
GB_GCA_035552835.1	d__Bacteria;p__Actinomycetota;c__Actinomycetes;o__Mycobacteriales;f__Mycobacteriaceae;g__Mycobacterium;s__Mycobacterium sp035552835	DASZKQ010000153.1_12	6.3e-50	142	187
RS_GCF_035616495.1	d__Bacteria;p__Actinomycetota;c__Actinomycetes;o__Mycobacteriales;f__Mycobacteriaceae;g__Mycobacterium;s__Mycobacterium sp035616495	NZ_JAPJAV010000011.1_128	7.4e-50	142	178
RS_GCF_035617725.1	d__Bacteria;p__Actinomycetota;c__Actinomycetes;o__Mycobacteriales;f__Mycobacteriaceae;g__Mycobacterium;s__Mycobacterium sp035617725	NZ_JAPIYN010000007.1_70	1.4e-48	142	178
GB_GCA_035642315.1	d__Bacteria;p__Actinomycetota;c__Actinomycetes;o__Mycobacteriales;f__Mycobacteriaceae;g__Mycobacterium;s__Mycobacterium sp035642315	DASQSQ010000318.1_13	3.1e-49	142	178
GB_GCA_035642975.1	d__Bacteria;p__Actinomycetota;c__Actinomycetes;o__Mycobacteriales;f__Mycobacteriaceae;g__Mycobacterium;s__Mycobacterium sp035642975	DASQRI010000016.1_4	3.5e-50	142	178
RS_GCF_035653355.1	d__Bacteria;p__Actinomycetota;c__Actinomycetes;o__Mycobacteriales;f__Mycobacteriaceae;g__Mycobacterium;s__Mycobacterium sp035653355	NZ_DASRBZ010000660.1_5	1.5e-49	142	179
GB_GCA_035693385.1	d__Bacteria;p__Actinomycetota;c__Actinomycetes;o__Mycobacteriales;f__Mycobacteriaceae;g__Mycobacterium;s__Mycobacterium sp035693385	DASSGQ010000385.1_13	3.5e-50	142	178
GB_GCA_035716165.1	d__Bacteria;p__Actinomycetota;c__Actinomycetes;o__Mycobacteriales;f__Mycobacteriaceae;g__Mycobacterium;s__Mycobacterium sp035716165	DASTKA010000577.1_4	1.6e-48	142	178
GB_GCA_035996225.1	d__Bacteria;p__Actinomycetota;c__Actinomycetes;o__Mycobacteriales;f__Mycobacteriaceae;g__Mycobacterium;s__Mycobacterium sp035996225	DASYJS010000354.1_17	1.4e-49	142	178
GB_GCA_036272035.1	d__Bacteria;p__Actinomycetota;c__Actinomycetes;o__Mycobacteriales;f__Mycobacteriaceae;g__Mycobacterium;s__Mycobacterium sp036272035	DATAZN010000440.1_11	3.7e-48	142	178
GB_GCA_036273805.1	d__Bacteria;p__Actinomycetota;c__Actinomycetes;o__Mycobacteriales;f__Mycobacteriaceae;g__Mycobacterium;s__Mycobacterium sp036273805	DASUGW010000213.1_19	2.4e-50	142	204
GB_GCA_036390735.1	d__Bacteria;p__Actinomycetota;c__Actinomycetes;o__Mycobacteriales;f__Mycobacteriaceae;g__Mycobacterium;s__Mycobacterium sp036390735	DASWBF010000091.1_4	3.6e-48	142	179
RS_GCF_036409085.1	d__Bacteria;p__Actinomycetota;c__Actinomycetes;o__Mycobacteriales;f__Mycobacteriaceae;g__Mycobacterium;s__Mycobacterium sp036409085	NZ_JAZGLV010000031.1_22	1.2e-49	142	178
GB_GCA_036495965.1	d__Bacteria;p__Actinomycetota;c__Actinomycetes;o__Mycobacteriales;f__Mycobacteriaceae;g__Mycobacterium;s__Mycobacterium sp036495965	DASXMA010000226.1_4	1.3e-49	142	178
GB_GCA_036558625.1	d__Bacteria;p__Actinomycetota;c__Actinomycetes;o__Mycobacteriales;f__Mycobacteriaceae;g__Mycobacterium;s__Mycobacterium sp036558625	DATBFF010000014.1_6	3.9e-50	142	179
GB_GCA_036746615.1	d__Bacteria;p__Actinomycetota;c__Actinomycetes;o__Mycobacteriales;f__Mycobacteriaceae;g__Mycobacterium;s__Mycobacterium sp036746615	DAIODV010000140.1_8	2.3e-49	142	178
GB_GCA_037138615.1	d__Bacteria;p__Actinomycetota;c__Actinomycetes;o__Mycobacteriales;f__Mycobacteriaceae;g__Mycobacterium;s__Mycobacterium sp037138615	JBAXIA010000135.1_3	5.3e-49	142	179
GB_GCA_037141465.1	d__Bacteria;p__Actinomycetota;c__Actinomycetes;o__Mycobacteriales;f__Mycobacteriaceae;g__Mycobacterium;s__Mycobacterium sp037141465	JBAXCK010000009.1_28	9.8e-50	142	178
RS_GCF_050408545.1	d__Bacteria;p__Actinomycetota;c__Actinomycetes;o__Mycobacteriales;f__Mycobacteriaceae;g__Mycobacterium;s__Mycobacterium sp039583405	NZ_JBNUOL010000253.1_5	5.4e-49	142	178
GB_GCA_040511255.1	d__Bacteria;p__Actinomycetota;c__Actinomycetes;o__Mycobacteriales;f__Mycobacteriaceae;g__Mycobacterium;s__Mycobacterium sp040511255	JBEVHL010000486.1_12	4.6e-49	142	179
GB_GCA_040752555.1	d__Bacteria;p__Actinomycetota;c__Actinomycetes;o__Mycobacteriales;f__Mycobacteriaceae;g__Mycobacterium;s__Mycobacterium sp040752555	JBFMGT010000006.1_62	1.2e-49	142	185
RS_GCF_041287115.1	d__Bacteria;p__Actinomycetota;c__Actinomycetes;o__Mycobacteriales;f__Mycobacteriaceae;g__Mycobacterium;s__Mycobacterium sp041287115	NZ_JBGGKT010000001.1_287	6.5e-50	142	185
GB_GCA_041303695.1	d__Bacteria;p__Actinomycetota;c__Actinomycetes;o__Mycobacteriales;f__Mycobacteriaceae;g__Mycobacterium;s__Mycobacterium sp041303695	JBFYOR010000441.1_10	4.7e-49	142	178
RS_GCF_042666295.1	d__Bacteria;p__Actinomycetota;c__Actinomycetes;o__Mycobacteriales;f__Mycobacteriaceae;g__Mycobacterium;s__Mycobacterium sp042666295	NZ_JBHTFJ010000002.1_395	1.9e-50	142	179
RS_GCF_045809005.1	d__Bacteria;p__Actinomycetota;c__Actinomycetes;o__Mycobacteriales;f__Mycobacteriaceae;g__Mycobacterium;s__Mycobacterium sp045809005	NZ_JBJMXN010000099.1_10	1.5e-49	142	178
GB_GCA_046330795.1	d__Bacteria;p__Actinomycetota;c__Actinomycetes;o__Mycobacteriales;f__Mycobacteriaceae;g__Mycobacterium;s__Mycobacterium sp046330795	JAXLSA010000006.1_131	5e-50	142	182
RS_GCF_047975165.1	d__Bacteria;p__Actinomycetota;c__Actinomycetes;o__Mycobacteriales;f__Mycobacteriaceae;g__Mycobacterium;s__Mycobacterium sp047975165	NZ_JBKECZ010000006.1_12	1.3e-48	142	178
RS_GCF_049280035.1	d__Bacteria;p__Actinomycetota;c__Actinomycetes;o__Mycobacteriales;f__Mycobacteriaceae;g__Mycobacterium;s__Mycobacterium sp049280035	NZ_JBAPPI010000454.1_2	1.7e-49	142	187
GB_GCA_049280695.1	d__Bacteria;p__Actinomycetota;c__Actinomycetes;o__Mycobacteriales;f__Mycobacteriaceae;g__Mycobacterium;s__Mycobacterium sp049280695	JBAPQQ010000006.1_2	1.3e-48	142	179
RS_GCF_049315205.1	d__Bacteria;p__Actinomycetota;c__Actinomycetes;o__Mycobacteriales;f__Mycobacteriaceae;g__Mycobacterium;s__Mycobacterium sp049315205	NZ_CP186056.1_327	4.4e-50	142	185
GB_GCA_049315425.1	d__Bacteria;p__Actinomycetota;c__Actinomycetes;o__Mycobacteriales;f__Mycobacteriaceae;g__Mycobacterium;s__Mycobacterium sp049315425	JBMOKE010000083.1_3	3.8e-49	142	179
GB_GCA_049522835.1	d__Bacteria;p__Actinomycetota;c__Actinomycetes;o__Mycobacteriales;f__Mycobacteriaceae;g__Mycobacterium;s__Mycobacterium sp049522835	JBEKNM010000082.1_10	5e-49	142	178
RS_GCF_050205565.1	d__Bacteria;p__Actinomycetota;c__Actinomycetes;o__Mycobacteriales;f__Mycobacteriaceae;g__Mycobacterium;s__Mycobacterium sp050205565	NZ_JBNMQU010000007.1_13	7.1e-50	142	185
RS_GCF_050250295.1	d__Bacteria;p__Actinomycetota;c__Actinomycetes;o__Mycobacteriales;f__Mycobacteriaceae;g__Mycobacterium;s__Mycobacterium sp050250295	NZ_JBFWOX010000003.1_76	1e-50	142	179
GB_GCA_050262635.1	d__Bacteria;p__Actinomycetota;c__Actinomycetes;o__Mycobacteriales;f__Mycobacteriaceae;g__Mycobacterium;s__Mycobacterium sp050262635	JBLNEK010000145.1_3	9.5e-48	142	179
RS_GCF_052143115.1	d__Bacteria;p__Actinomycetota;c__Actinomycetes;o__Mycobacteriales;f__Mycobacteriaceae;g__Mycobacterium;s__Mycobacterium sp052143115	NZ_JBKQTQ010000179.1_45	6.1e-50	142	178
RS_GCF_052144515.1	d__Bacteria;p__Actinomycetota;c__Actinomycetes;o__Mycobacteriales;f__Mycobacteriaceae;g__Mycobacterium;s__Mycobacterium sp052144515	NZ_JBKQQD010000449.1_34	2.5e-49	142	178
RS_GCF_052145595.1	d__Bacteria;p__Actinomycetota;c__Actinomycetes;o__Mycobacteriales;f__Mycobacteriaceae;g__Mycobacterium;s__Mycobacterium sp052145595	NZ_JBKQOI010000141.1_16	2.9e-49	142	178
RS_GCF_900240975.1	d__Bacteria;p__Actinomycetota;c__Actinomycetes;o__Mycobacteriales;f__Mycobacteriaceae;g__Mycobacterium;s__Mycobacterium sp900240975	NZ_LT968775.1_429	7.7e-49	142	178
RS_GCF_902652685.1	d__Bacteria;p__Actinomycetota;c__Actinomycetes;o__Mycobacteriales;f__Mycobacteriaceae;g__Mycobacterium;s__Mycobacterium sp902652685	NZ_CACRUY010000020.1_49	4.2e-49	142	178
GB_GCA_903877095.1	d__Bacteria;p__Actinomycetota;c__Actinomycetes;o__Mycobacteriales;f__Mycobacteriaceae;g__Mycobacterium;s__Mycobacterium sp903877095	CAIRCP010000191.1_44	1.1e-49	142	178
GB_GCA_903884065.1	d__Bacteria;p__Actinomycetota;c__Actinomycetes;o__Mycobacteriales;f__Mycobacteriaceae;g__Mycobacterium;s__Mycobacterium sp903884065	CAISDL010000032.1_29	1.5e-49	142	178
RS_GCF_937941905.1	d__Bacteria;p__Actinomycetota;c__Actinomycetes;o__Mycobacteriales;f__Mycobacteriaceae;g__Mycobacterium;s__Mycobacterium sp937941905	NZ_CALDGS010000094.1_79	1.8e-50	142	178
GB_GCA_945882475.1	d__Bacteria;p__Actinomycetota;c__Actinomycetes;o__Mycobacteriales;f__Mycobacteriaceae;g__Mycobacterium;s__Mycobacterium sp945882475	CAMCWJ010000041.1_7	2.4e-49	142	179
GB_GCA_963703795.1	d__Bacteria;p__Actinomycetota;c__Actinomycetes;o__Mycobacteriales;f__Mycobacteriaceae;g__Mycobacterium;s__Mycobacterium sp963703795	CAVPFT010000025.1_113	1.6e-49	142	178
GB_GCA_963708995.1	d__Bacteria;p__Actinomycetota;c__Actinomycetes;o__Mycobacteriales;f__Mycobacteriaceae;g__Mycobacterium;s__Mycobacterium sp963708995	CAVPUR010000016.1_30	2.7e-49	142	178
GB_GCA_963709125.1	d__Bacteria;p__Actinomycetota;c__Actinomycetes;o__Mycobacteriales;f__Mycobacteriaceae;g__Mycobacterium;s__Mycobacterium sp963709125	CAVPVJ010000035.1_454	5.2e-49	142	178
GB_GCA_963711445.1	d__Bacteria;p__Actinomycetota;c__Actinomycetes;o__Mycobacteriales;f__Mycobacteriaceae;g__Mycobacterium;s__Mycobacterium sp963711445	CAVQEF010000001.1_1075	6.5e-50	142	178
GB_GCA_963712615.1	d__Bacteria;p__Actinomycetota;c__Actinomycetes;o__Mycobacteriales;f__Mycobacteriaceae;g__Mycobacterium;s__Mycobacterium sp963712615	CAVQIO010000002.1_1509	6.1e-49	142	178
GB_GCA_963715145.1	d__Bacteria;p__Actinomycetota;c__Actinomycetes;o__Mycobacteriales;f__Mycobacteriaceae;g__Mycobacterium;s__Mycobacterium sp963715145	CAVQRL010000010.1_40	4.6e-50	142	178
GB_GCA_963715905.1	d__Bacteria;p__Actinomycetota;c__Actinomycetes;o__Mycobacteriales;f__Mycobacteriaceae;g__Mycobacterium;s__Mycobacterium sp963715905	CAVQSX010000042.1_387	9.4e-49	142	178
GB_GCA_963716505.1	d__Bacteria;p__Actinomycetota;c__Actinomycetes;o__Mycobacteriales;f__Mycobacteriaceae;g__Mycobacterium;s__Mycobacterium sp963716505	CAVQTL010000005.1_215	1.4e-48	142	531
GB_GCA_963723615.1	d__Bacteria;p__Actinomycetota;c__Actinomycetes;o__Mycobacteriales;f__Mycobacteriaceae;g__Mycobacterium;s__Mycobacterium sp963723615	CAVRRV010000009.1_85	1.1e-49	142	178
GB_GCA_963724165.1	d__Bacteria;p__Actinomycetota;c__Actinomycetes;o__Mycobacteriales;f__Mycobacteriaceae;g__Mycobacterium;s__Mycobacterium sp963724165	CAVRTL010000006.1_79	4.1e-48	142	178
GB_GCA_963730415.1	d__Bacteria;p__Actinomycetota;c__Actinomycetes;o__Mycobacteriales;f__Mycobacteriaceae;g__Mycobacterium;s__Mycobacterium sp963730415	CAVSSC010000037.1_88	6.4e-49	142	178
GB_GCA_963731195.1	d__Bacteria;p__Actinomycetota;c__Actinomycetes;o__Mycobacteriales;f__Mycobacteriaceae;g__Mycobacterium;s__Mycobacterium sp963731195	CAVSVG010000017.1_91	5.1e-50	142	179
GB_GCA_963732835.1	d__Bacteria;p__Actinomycetota;c__Actinomycetes;o__Mycobacteriales;f__Mycobacteriaceae;g__Mycobacterium;s__Mycobacterium sp963732835	CAVTBA010000018.1_78	2.2e-48	142	178
GB_GCA_963744085.1	d__Bacteria;p__Actinomycetota;c__Actinomycetes;o__Mycobacteriales;f__Mycobacteriaceae;g__Mycobacterium;s__Mycobacterium sp963744085	CAVUSK010000012.1_99	2.7e-50	142	179
GB_GCA_963746755.1	d__Bacteria;p__Actinomycetota;c__Actinomycetes;o__Mycobacteriales;f__Mycobacteriaceae;g__Mycobacterium;s__Mycobacterium sp963746755	CAVVCM010000008.1_526	2.5e-49	142	178
GB_GCA_963758115.1	d__Bacteria;p__Actinomycetota;c__Actinomycetes;o__Mycobacteriales;f__Mycobacteriaceae;g__Mycobacterium;s__Mycobacterium sp963758115	CAVWUG010000004.1_251	2.6e-49	142	178
GB_GCA_963758775.1	d__Bacteria;p__Actinomycetota;c__Actinomycetes;o__Mycobacteriales;f__Mycobacteriaceae;g__Mycobacterium;s__Mycobacterium sp963758775	CAVWWU010000007.1_350	2e-48	142	178
GB_GCA_963758825.1	d__Bacteria;p__Actinomycetota;c__Actinomycetes;o__Mycobacteriales;f__Mycobacteriaceae;g__Mycobacterium;s__Mycobacterium sp963758825	CAVWWV010000014.1_143	5e-50	142	179
GB_GCA_963759655.1	d__Bacteria;p__Actinomycetota;c__Actinomycetes;o__Mycobacteriales;f__Mycobacteriaceae;g__Mycobacterium;s__Mycobacterium sp963759655	CAVXAG010000001.1_35	3.8e-50	142	179
GB_GCA_963760095.1	d__Bacteria;p__Actinomycetota;c__Actinomycetes;o__Mycobacteriales;f__Mycobacteriaceae;g__Mycobacterium;s__Mycobacterium sp963760095	CAVXBT010000006.1_338	3.6e-49	142	178
GB_GCA_963762625.1	d__Bacteria;p__Actinomycetota;c__Actinomycetes;o__Mycobacteriales;f__Mycobacteriaceae;g__Mycobacterium;s__Mycobacterium sp963762625	CAVXLB010000001.1_2263	2.1e-49	142	178
GB_GCA_963766535.1	d__Bacteria;p__Actinomycetota;c__Actinomycetes;o__Mycobacteriales;f__Mycobacteriaceae;g__Mycobacterium;s__Mycobacterium sp963766535	CAVYAU010000022.1_155	2.2e-49	142	178
GB_GCA_963767375.1	d__Bacteria;p__Actinomycetota;c__Actinomycetes;o__Mycobacteriales;f__Mycobacteriaceae;g__Mycobacterium;s__Mycobacterium sp963767375	CAVYDT010000006.1_121	1.8e-48	142	178
GB_GCA_963770125.1	d__Bacteria;p__Actinomycetota;c__Actinomycetes;o__Mycobacteriales;f__Mycobacteriaceae;g__Mycobacterium;s__Mycobacterium sp963770125	CAVYPI010000001.1_22	2.3e-48	142	179
GB_GCA_963772875.1	d__Bacteria;p__Actinomycetota;c__Actinomycetes;o__Mycobacteriales;f__Mycobacteriaceae;g__Mycobacterium;s__Mycobacterium sp963772875	CAVYZE010000016.1_382	2.4e-48	142	178
GB_GCA_963775205.1	d__Bacteria;p__Actinomycetota;c__Actinomycetes;o__Mycobacteriales;f__Mycobacteriaceae;g__Mycobacterium;s__Mycobacterium sp963775205	CAVZHV010000004.1_71	3.3e-48	142	179
GB_GCA_963777275.1	d__Bacteria;p__Actinomycetota;c__Actinomycetes;o__Mycobacteriales;f__Mycobacteriaceae;g__Mycobacterium;s__Mycobacterium sp963777275	CAVZPS010000002.1_254	2.1e-49	142	179
GB_GCA_963777885.1	d__Bacteria;p__Actinomycetota;c__Actinomycetes;o__Mycobacteriales;f__Mycobacteriaceae;g__Mycobacterium;s__Mycobacterium sp963777885	CAVZSJ010000002.1_230	7.7e-49	142	178
GB_GCA_963778135.1	d__Bacteria;p__Actinomycetota;c__Actinomycetes;o__Mycobacteriales;f__Mycobacteriaceae;g__Mycobacterium;s__Mycobacterium sp963778135	CAVZTC010000002.1_107	1.5e-49	142	178
GB_GCA_963784685.1	d__Bacteria;p__Actinomycetota;c__Actinomycetes;o__Mycobacteriales;f__Mycobacteriaceae;g__Mycobacterium;s__Mycobacterium sp963784685	CAWASF010000002.1_280	1.2e-49	142	178
GB_GCA_963785625.1	d__Bacteria;p__Actinomycetota;c__Actinomycetes;o__Mycobacteriales;f__Mycobacteriaceae;g__Mycobacterium;s__Mycobacterium sp963785625	CAWAWC010000012.1_118	9.7e-50	142	178
GB_GCA_963787055.1	d__Bacteria;p__Actinomycetota;c__Actinomycetes;o__Mycobacteriales;f__Mycobacteriaceae;g__Mycobacterium;s__Mycobacterium sp963787055	CAWBBP010000018.1_25	3.2e-49	142	178
GB_GCA_963788075.1	d__Bacteria;p__Actinomycetota;c__Actinomycetes;o__Mycobacteriales;f__Mycobacteriaceae;g__Mycobacterium;s__Mycobacterium sp963788075	CAWBFI010000005.1_95	1e-49	142	178
GB_GCA_963791215.1	d__Bacteria;p__Actinomycetota;c__Actinomycetes;o__Mycobacteriales;f__Mycobacteriaceae;g__Mycobacterium;s__Mycobacterium sp963791215	CAWBRR010000010.1_48	3.1e-50	142	179
GB_GCA_963791535.1	d__Bacteria;p__Actinomycetota;c__Actinomycetes;o__Mycobacteriales;f__Mycobacteriaceae;g__Mycobacterium;s__Mycobacterium sp963791535	CAWBSW010000038.1_40	3.8e-49	142	178
GB_GCA_963794245.1	d__Bacteria;p__Actinomycetota;c__Actinomycetes;o__Mycobacteriales;f__Mycobacteriaceae;g__Mycobacterium;s__Mycobacterium sp963794245	CAWCDD010000010.1_90	1.6e-49	142	178
GB_GCA_963794785.1	d__Bacteria;p__Actinomycetota;c__Actinomycetes;o__Mycobacteriales;f__Mycobacteriaceae;g__Mycobacterium;s__Mycobacterium sp963794785	CAWCFA010000010.1_531	1.5e-49	142	178
GB_GCA_963796035.1	d__Bacteria;p__Actinomycetota;c__Actinomycetes;o__Mycobacteriales;f__Mycobacteriaceae;g__Mycobacterium;s__Mycobacterium sp963796035	CAWCJU010000005.1_491	9.5e-48	142	178
GB_GCA_963796185.1	d__Bacteria;p__Actinomycetota;c__Actinomycetes;o__Mycobacteriales;f__Mycobacteriaceae;g__Mycobacterium;s__Mycobacterium sp963796185	CAWCKQ010000022.1_72	8.5e-49	142	618
GB_GCA_963796545.1	d__Bacteria;p__Actinomycetota;c__Actinomycetes;o__Mycobacteriales;f__Mycobacteriaceae;g__Mycobacterium;s__Mycobacterium sp963796545	CAWCMF010000015.1_45	1.8e-49	142	179
GB_GCA_963799495.1	d__Bacteria;p__Actinomycetota;c__Actinomycetes;o__Mycobacteriales;f__Mycobacteriaceae;g__Mycobacterium;s__Mycobacterium sp963799495	CAWCXH010000004.1_77	6.7e-50	142	179
GB_GCA_963800315.1	d__Bacteria;p__Actinomycetota;c__Actinomycetes;o__Mycobacteriales;f__Mycobacteriaceae;g__Mycobacterium;s__Mycobacterium sp963800315	CAWDAS010000002.1_326	2.9e-48	142	178
GB_GCA_963801365.1	d__Bacteria;p__Actinomycetota;c__Actinomycetes;o__Mycobacteriales;f__Mycobacteriaceae;g__Mycobacterium;s__Mycobacterium sp963801365	CAWDEZ010000003.1_15	7.1e-49	142	179
GB_GCA_963802525.1	d__Bacteria;p__Actinomycetota;c__Actinomycetes;o__Mycobacteriales;f__Mycobacteriaceae;g__Mycobacterium;s__Mycobacterium sp963802525	CAWDJC010000023.1_65	1.3e-49	142	178
GB_GCA_963808375.1	d__Bacteria;p__Actinomycetota;c__Actinomycetes;o__Mycobacteriales;f__Mycobacteriaceae;g__Mycobacterium;s__Mycobacterium sp963808375	CAWEFS010000012.1_105	7.6e-49	142	179
GB_GCA_963809285.1	d__Bacteria;p__Actinomycetota;c__Actinomycetes;o__Mycobacteriales;f__Mycobacteriaceae;g__Mycobacterium;s__Mycobacterium sp963809285	CAWEIY010000016.1_71	1.2e-48	142	181
GB_GCA_963813935.1	d__Bacteria;p__Actinomycetota;c__Actinomycetes;o__Mycobacteriales;f__Mycobacteriaceae;g__Mycobacterium;s__Mycobacterium sp963813935	CAWFAR010000009.1_119	1.1e-49	142	178
GB_GCA_963814505.1	d__Bacteria;p__Actinomycetota;c__Actinomycetes;o__Mycobacteriales;f__Mycobacteriaceae;g__Mycobacterium;s__Mycobacterium sp963814505	CAWFDM010000009.1_192	9.9e-50	142	178
GB_GCA_963815705.1	d__Bacteria;p__Actinomycetota;c__Actinomycetes;o__Mycobacteriales;f__Mycobacteriaceae;g__Mycobacterium;s__Mycobacterium sp963815705	CAWFHQ010000003.1_802	1.4e-49	142	178
GB_GCA_963822305.1	d__Bacteria;p__Actinomycetota;c__Actinomycetes;o__Mycobacteriales;f__Mycobacteriaceae;g__Mycobacterium;s__Mycobacterium sp963822305	CAWGHF010000011.1_66	5.2e-50	142	179
GB_GCA_963826365.1	d__Bacteria;p__Actinomycetota;c__Actinomycetes;o__Mycobacteriales;f__Mycobacteriaceae;g__Mycobacterium;s__Mycobacterium sp963826365	CAWGXA010000027.1_782	4.7e-50	142	178
GB_GCA_963832935.1	d__Bacteria;p__Actinomycetota;c__Actinomycetes;o__Mycobacteriales;f__Mycobacteriaceae;g__Mycobacterium;s__Mycobacterium sp963832935	CAWHWA010000004.1_883	2.1e-49	142	178
GB_GCA_963833935.1	d__Bacteria;p__Actinomycetota;c__Actinomycetes;o__Mycobacteriales;f__Mycobacteriaceae;g__Mycobacterium;s__Mycobacterium sp963833935	CAWIAC010000040.1_36	3.9e-49	142	182
GB_GCA_963845595.1	d__Bacteria;p__Actinomycetota;c__Actinomycetes;o__Mycobacteriales;f__Mycobacteriaceae;g__Mycobacterium;s__Mycobacterium sp963845595	CAWJSU010000005.1_189	8.5e-50	142	178
GB_GCA_963846905.1	d__Bacteria;p__Actinomycetota;c__Actinomycetes;o__Mycobacteriales;f__Mycobacteriaceae;g__Mycobacterium;s__Mycobacterium sp963846905	CAWJYB010000007.1_120	3.3e-49	142	179
GB_GCA_963849935.1	d__Bacteria;p__Actinomycetota;c__Actinomycetes;o__Mycobacteriales;f__Mycobacteriaceae;g__Mycobacterium;s__Mycobacterium sp963849935	CAWKJQ010000005.1_115	2.5e-48	142	178
GB_GCA_963850135.1	d__Bacteria;p__Actinomycetota;c__Actinomycetes;o__Mycobacteriales;f__Mycobacteriaceae;g__Mycobacterium;s__Mycobacterium sp963850135	CAWKKH010000024.1_323	1.1e-48	142	178
GB_GCA_963850645.1	d__Bacteria;p__Actinomycetota;c__Actinomycetes;o__Mycobacteriales;f__Mycobacteriaceae;g__Mycobacterium;s__Mycobacterium sp963850645	CAWKME010000018.1_70	1.1e-49	142	178
RS_GCF_964000695.1	d__Bacteria;p__Actinomycetota;c__Actinomycetes;o__Mycobacteriales;f__Mycobacteriaceae;g__Mycobacterium;s__Mycobacterium sp964000695	NZ_CAXEZH010000237.1_13	7.5e-50	142	185
GB_GCA_964202555.1	d__Bacteria;p__Actinomycetota;c__Actinomycetes;o__Mycobacteriales;f__Mycobacteriaceae;g__Mycobacterium;s__Mycobacterium sp964202555	CAXNJA010000037.1_14	2.1e-49	142	177
RS_GCF_964249325.1	d__Bacteria;p__Actinomycetota;c__Actinomycetes;o__Mycobacteriales;f__Mycobacteriaceae;g__Mycobacterium;s__Mycobacterium sp964249325	NZ_CAXUCH010000112.1_12	7.6e-50	142	189
GB_GCA_964387245.1	d__Bacteria;p__Actinomycetota;c__Actinomycetes;o__Mycobacteriales;f__Mycobacteriaceae;g__Mycobacterium;s__Mycobacterium sp964387245	CAYLWH010000004.1_10	7.6e-50	142	186
GB_GCA_964397935.1	d__Bacteria;p__Actinomycetota;c__Actinomycetes;o__Mycobacteriales;f__Mycobacteriaceae;g__Mycobacterium;s__Mycobacterium sp964397935	CAYNLB010000132.1_4	7.5e-50	142	178
GB_GCA_964447215.1	d__Bacteria;p__Actinomycetota;c__Actinomycetes;o__Mycobacteriales;f__Mycobacteriaceae;g__Mycobacterium;s__Mycobacterium sp964447215	CAYURT010000011.1_2	6.6e-49	142	178
GB_GCA_964453085.1	d__Bacteria;p__Actinomycetota;c__Actinomycetes;o__Mycobacteriales;f__Mycobacteriaceae;g__Mycobacterium;s__Mycobacterium sp964453085	CAYVQQ010000013.1_13	6.3e-49	142	178
GB_GCA_964511995.1	d__Bacteria;p__Actinomycetota;c__Actinomycetes;o__Mycobacteriales;f__Mycobacteriaceae;g__Mycobacterium;s__Mycobacterium sp964511995	CAZEHT010000015.1_41	8.3e-50	142	179
GB_GCA_964555915.1	d__Bacteria;p__Actinomycetota;c__Actinomycetes;o__Mycobacteriales;f__Mycobacteriaceae;g__Mycobacterium;s__Mycobacterium sp964555915	CAZKUK010000034.1_27	6.4e-49	142	179
GB_GCA_964629725.1	d__Bacteria;p__Actinomycetota;c__Actinomycetes;o__Mycobacteriales;f__Mycobacteriaceae;g__Mycobacterium;s__Mycobacterium sp964629725	CAZVST010000065.1_9	6.4e-50	142	178
GB_GCA_965229105.1	d__Bacteria;p__Actinomycetota;c__Actinomycetes;o__Mycobacteriales;f__Mycobacteriaceae;g__Mycobacterium;s__Mycobacterium sp965229105	OZ245858.1_2764	7.2e-49	142	179
GB_GCA_965229265.1	d__Bacteria;p__Actinomycetota;c__Actinomycetes;o__Mycobacteriales;f__Mycobacteriaceae;g__Mycobacterium;s__Mycobacterium sp965229265	CBDDIY010000010.1_1039	9.8e-50	142	179
RS_GCF_965230835.1	d__Bacteria;p__Actinomycetota;c__Actinomycetes;o__Mycobacteriales;f__Mycobacteriaceae;g__Mycobacterium;s__Mycobacterium sp965230835	NZ_CBDDLW010000002.1_3598	8e-50	142	179
RS_GCF_965295185.1	d__Bacteria;p__Actinomycetota;c__Actinomycetes;o__Mycobacteriales;f__Mycobacteriaceae;g__Mycobacterium;s__Mycobacterium sp965295185	NZ_CBDKDR010000001.1_3589	1.1e-49	142	185
RS_GCF_002250655.1	d__Bacteria;p__Actinomycetota;c__Actinomycetes;o__Mycobacteriales;f__Mycobacteriaceae;g__Mycobacterium;s__Mycobacterium sphagni	NZ_NOZR01000013.1_86	7.5e-49	142	179
RS_GCF_018278905.1	d__Bacteria;p__Actinomycetota;c__Actinomycetes;o__Mycobacteriales;f__Mycobacteriaceae;g__Mycobacterium;s__Mycobacterium spongiae	NZ_CP046600.1_3038	1.3e-49	142	179
RS_GCF_003719305.1	d__Bacteria;p__Actinomycetota;c__Actinomycetes;o__Mycobacteriales;f__Mycobacteriaceae;g__Mycobacterium;s__Mycobacterium stellerae	NZ_RARC01000006.1_89	5.2e-50	142	179
RS_GCF_900157385.1	d__Bacteria;p__Actinomycetota;c__Actinomycetes;o__Mycobacteriales;f__Mycobacteriaceae;g__Mycobacterium;s__Mycobacterium terramassiliense	NZ_LT717701.1_2327	4e-49	142	178
RS_GCF_010725885.1	d__Bacteria;p__Actinomycetota;c__Actinomycetes;o__Mycobacteriales;f__Mycobacteriaceae;g__Mycobacterium;s__Mycobacterium tokaiense	NZ_AP022600.1_5834	2.3e-49	142	179
RS_GCF_001552715.1	d__Bacteria;p__Actinomycetota;c__Actinomycetes;o__Mycobacteriales;f__Mycobacteriaceae;g__Mycobacterium;s__Mycobacterium vaccae	NZ_BCRS01000088.1_13	7.4e-50	142	185
RS_GCF_050205485.1	d__Bacteria;p__Actinomycetota;c__Actinomycetes;o__Mycobacteriales;f__Mycobacteriaceae;g__Mycobacterium;s__Mycobacterium vaccae_A	NZ_JBNMQW010000001.1_365	7.1e-50	142	185
RS_GCF_013466425.1	d__Bacteria;p__Actinomycetota;c__Actinomycetes;o__Mycobacteriales;f__Mycobacteriaceae;g__Mycobacterium;s__Mycobacterium vicinigordonae	NZ_CP059165.1_3732	5.3e-49	142	178
RS_GCF_963378085.1	d__Bacteria;p__Actinomycetota;c__Actinomycetes;o__Mycobacteriales;f__Mycobacteriaceae;g__Mycobacterium;s__Mycobacterium wendilense	NZ_OY726395.1_1664	9.2e-51	142	185
RS_GCF_019710635.1	d__Bacteria;p__Actinomycetota;c__Actinomycetes;o__Mycobacteriales;f__Mycobacteriaceae;g__Mycobacterium;s__Mycobacterium xanthum	NZ_JAIFZS010000008.1_162	3.4e-50	142	179
RS_GCF_000308455.1	d__Bacteria;p__Actinomycetota;c__Actinomycetes;o__Mycobacteriales;f__Mycobacteriaceae;g__Nocardia;s__Nocardia abscessus	NZ_BAFP01000040.1_90	3.7e-50	142	185
RS_GCF_015477775.1	d__Bacteria;p__Actinomycetota;c__Actinomycetes;o__Mycobacteriales;f__Mycobacteriaceae;g__Nocardia;s__Nocardia abscessus_A	NZ_JADLQO010000008.1_171	4.1e-50	142	185
RS_GCF_016741815.1	d__Bacteria;p__Actinomycetota;c__Actinomycetes;o__Mycobacteriales;f__Mycobacteriaceae;g__Nocardia;s__Nocardia acididurans	NZ_JAERRJ010000003.1_238	7.3e-51	142	202
RS_GCF_001625085.1	d__Bacteria;p__Actinomycetota;c__Actinomycetes;o__Mycobacteriales;f__Mycobacteriaceae;g__Nocardia;s__Nocardia acidivorans	NZ_BDAW01000092.1_20	4.9e-51	142	185
RS_GCF_001612635.1	d__Bacteria;p__Actinomycetota;c__Actinomycetes;o__Mycobacteriales;f__Mycobacteriaceae;g__Nocardia;s__Nocardia africana	NZ_BDAV01000005.1_335	2.2e-49	142	185
RS_GCF_001612665.1	d__Bacteria;p__Actinomycetota;c__Actinomycetes;o__Mycobacteriales;f__Mycobacteriaceae;g__Nocardia;s__Nocardia alba	NZ_BDAX01000025.1_72	3.4e-50	142	183
RS_GCF_018860155.1	d__Bacteria;p__Actinomycetota;c__Actinomycetes;o__Mycobacteriales;f__Mycobacteriaceae;g__Nocardia;s__Nocardia albiluteola	NZ_JAHKNI010000004.1_503	4.9e-50	142	185
RS_GCF_001612685.1	d__Bacteria;p__Actinomycetota;c__Actinomycetes;o__Mycobacteriales;f__Mycobacteriaceae;g__Nocardia;s__Nocardia altamirensis	NZ_BDAY01000048.1_58	2.4e-50	142	185
RS_GCF_001612745.1	d__Bacteria;p__Actinomycetota;c__Actinomycetes;o__Mycobacteriales;f__Mycobacteriaceae;g__Nocardia;s__Nocardia amamiensis	NZ_BDBA01000210.1_14	1.1e-50	142	185
RS_GCF_015477605.1	d__Bacteria;p__Actinomycetota;c__Actinomycetes;o__Mycobacteriales;f__Mycobacteriaceae;g__Nocardia;s__Nocardia amamiensis_A	NZ_JADLQX010000027.1_35	7.1e-51	142	185
RS_GCF_001612615.1	d__Bacteria;p__Actinomycetota;c__Actinomycetes;o__Mycobacteriales;f__Mycobacteriaceae;g__Nocardia;s__Nocardia amikacinitolerans	NZ_BDAU01000025.1_45	3e-51	142	185
RS_GCF_001612725.1	d__Bacteria;p__Actinomycetota;c__Actinomycetes;o__Mycobacteriales;f__Mycobacteriaceae;g__Nocardia;s__Nocardia anaemiae	NZ_BDAZ01000054.1_49	1.8e-50	142	185
RS_GCF_000308375.1	d__Bacteria;p__Actinomycetota;c__Actinomycetes;o__Mycobacteriales;f__Mycobacteriaceae;g__Nocardia;s__Nocardia aobensis	NZ_BAFQ01000061.1_25	2.1e-49	142	185
RS_GCF_000308435.1	d__Bacteria;p__Actinomycetota;c__Actinomycetes;o__Mycobacteriales;f__Mycobacteriaceae;g__Nocardia;s__Nocardia araoensis	NZ_BAFR01000056.1_4	6.6e-51	142	185
RS_GCF_001310275.1	d__Bacteria;p__Actinomycetota;c__Actinomycetes;o__Mycobacteriales;f__Mycobacteriaceae;g__Nocardia;s__Nocardia arizonensis	NZ_LGYZ01000067.1_34	1.4e-50	142	185
RS_GCF_046764875.1	d__Bacteria;p__Actinomycetota;c__Actinomycetes;o__Mycobacteriales;f__Mycobacteriaceae;g__Nocardia;s__Nocardia arseniciresistens	NZ_JBKORD010000014.1_45	7.1e-51	142	185
RS_GCF_001612765.1	d__Bacteria;p__Actinomycetota;c__Actinomycetes;o__Mycobacteriales;f__Mycobacteriaceae;g__Nocardia;s__Nocardia arthritidis	NZ_BDBB01000005.1_237	6e-51	142	185
RS_GCF_011801145.1	d__Bacteria;p__Actinomycetota;c__Actinomycetes;o__Mycobacteriales;f__Mycobacteriaceae;g__Nocardia;s__Nocardia arthritidis_A	NZ_CP046172.1_2473	2.4e-50	142	183
RS_GCF_000308415.1	d__Bacteria;p__Actinomycetota;c__Actinomycetes;o__Mycobacteriales;f__Mycobacteriaceae;g__Nocardia;s__Nocardia asiatica	NZ_BAFS01000081.1_24	2.8e-50	142	185
RS_GCF_900637185.1	d__Bacteria;p__Actinomycetota;c__Actinomycetes;o__Mycobacteriales;f__Mycobacteriaceae;g__Nocardia;s__Nocardia asteroides	NZ_LR134352.1_2377	3.8e-50	142	185
RS_GCF_021183625.1	d__Bacteria;p__Actinomycetota;c__Actinomycetes;o__Mycobacteriales;f__Mycobacteriaceae;g__Nocardia;s__Nocardia asteroides_A	NZ_CP089214.1_5042	4.8e-50	142	187
GB_GCA_051451085.1	d__Bacteria;p__Actinomycetota;c__Actinomycetes;o__Mycobacteriales;f__Mycobacteriaceae;g__Nocardia;s__Nocardia asteroides_B	JBPAJV010000006.1_174	1.2e-50	142	185
RS_GCF_009604425.1	d__Bacteria;p__Actinomycetota;c__Actinomycetes;o__Mycobacteriales;f__Mycobacteriaceae;g__Nocardia;s__Nocardia aurantia	NZ_WEGI01000004.1_304	4e-50	142	185
RS_GCF_009708175.1	d__Bacteria;p__Actinomycetota;c__Actinomycetes;o__Mycobacteriales;f__Mycobacteriaceae;g__Nocardia;s__Nocardia aurantiaca	NZ_WMBB01000003.1_33	5.9e-51	142	186
RS_GCF_003123685.1	d__Bacteria;p__Actinomycetota;c__Actinomycetes;o__Mycobacteriales;f__Mycobacteriaceae;g__Nocardia;s__Nocardia aurea	NZ_QCYJ01000020.1_279	1e-49	142	185
RS_GCF_020733705.1	d__Bacteria;p__Actinomycetota;c__Actinomycetes;o__Mycobacteriales;f__Mycobacteriaceae;g__Nocardia;s__Nocardia australiensis	NZ_JAJFZM010000016.1_143	2.9e-50	142	185
RS_GCF_013315795.1	d__Bacteria;p__Actinomycetota;c__Actinomycetes;o__Mycobacteriales;f__Mycobacteriaceae;g__Nocardia;s__Nocardia barduliensis	NZ_JABLTE010000008.1_33	2.8e-50	142	185
RS_GCF_001612785.1	d__Bacteria;p__Actinomycetota;c__Actinomycetes;o__Mycobacteriales;f__Mycobacteriaceae;g__Nocardia;s__Nocardia beijingensis	NZ_BDBC01000017.1_256	6.2e-51	142	185
RS_GCF_006716565.1	d__Bacteria;p__Actinomycetota;c__Actinomycetes;o__Mycobacteriales;f__Mycobacteriaceae;g__Nocardia;s__Nocardia bhagyanarayanae	NZ_VFPG01000002.1_386	2.9e-51	142	185
RS_GCF_015477355.1	d__Bacteria;p__Actinomycetota;c__Actinomycetes;o__Mycobacteriales;f__Mycobacteriaceae;g__Nocardia;s__Nocardia blacklockiae	NZ_JADLRJ010000003.1_585	5.7e-50	142	185
RS_GCF_015674855.1	d__Bacteria;p__Actinomycetota;c__Actinomycetes;o__Mycobacteriales;f__Mycobacteriaceae;g__Nocardia;s__Nocardia bovistercoris	NZ_JADMLG010000004.1_417	1.6e-50	142	195
RS_GCF_000308475.2	d__Bacteria;p__Actinomycetota;c__Actinomycetes;o__Mycobacteriales;f__Mycobacteriaceae;g__Nocardia;s__Nocardia brasiliensis	NZ_BAFT02000102.1_10	1.4e-50	142	185
RS_GCF_000710915.1	d__Bacteria;p__Actinomycetota;c__Actinomycetes;o__Mycobacteriales;f__Mycobacteriaceae;g__Nocardia;s__Nocardia brasiliensis_A	NZ_BAUA01000010.1_38	1.5e-50	142	185
RS_GCF_000250675.2	d__Bacteria;p__Actinomycetota;c__Actinomycetes;o__Mycobacteriales;f__Mycobacteriaceae;g__Nocardia;s__Nocardia brasiliensis_B	NC_018681.1_1961	1.5e-50	142	185
RS_GCF_011801125.1	d__Bacteria;p__Actinomycetota;c__Actinomycetes;o__Mycobacteriales;f__Mycobacteriaceae;g__Nocardia;s__Nocardia brasiliensis_C	NZ_CP046171.1_1911	1.3e-50	142	185
RS_GCF_042691675.1	d__Bacteria;p__Actinomycetota;c__Actinomycetes;o__Mycobacteriales;f__Mycobacteriaceae;g__Nocardia;s__Nocardia brasiliensis_D	NZ_CP170507.1_2078	6.4e-51	142	185
RS_GCF_000308495.1	d__Bacteria;p__Actinomycetota;c__Actinomycetes;o__Mycobacteriales;f__Mycobacteriaceae;g__Nocardia;s__Nocardia brevicatena	NZ_BAFU01000034.1_72	4.6e-50	142	183
RS_GCF_001612825.1	d__Bacteria;p__Actinomycetota;c__Actinomycetes;o__Mycobacteriales;f__Mycobacteriaceae;g__Nocardia;s__Nocardia caishijiensis	NZ_BDBE01000032.1_12	4.9e-50	142	185
RS_GCF_039543305.1	d__Bacteria;p__Actinomycetota;c__Actinomycetes;o__Mycobacteriales;f__Mycobacteriaceae;g__Nocardia;s__Nocardia callitridis	NZ_BAABJM010000011.1_35	1.5e-49	142	183
RS_GCF_014646135.1	d__Bacteria;p__Actinomycetota;c__Actinomycetes;o__Mycobacteriales;f__Mycobacteriaceae;g__Nocardia;s__Nocardia camponoti	NZ_BMMW01000004.1_149	3.1e-50	142	187
RS_GCF_032656385.1	d__Bacteria;p__Actinomycetota;c__Actinomycetes;o__Mycobacteriales;f__Mycobacteriaceae;g__Nocardia;s__Nocardia canadensis	NZ_JAVCWB010000004.1_319	2.2e-50	142	185
RS_GCF_000308535.1	d__Bacteria;p__Actinomycetota;c__Actinomycetes;o__Mycobacteriales;f__Mycobacteriaceae;g__Nocardia;s__Nocardia cerradoensis	NZ_BAFW01000094.1_53	2.2e-49	142	185
RS_GCF_008704205.1	d__Bacteria;p__Actinomycetota;c__Actinomycetes;o__Mycobacteriales;f__Mycobacteriaceae;g__Nocardia;s__Nocardia colli	NZ_VXLC01000006.1_33	2.5e-50	142	185
RS_GCF_000308815.1	d__Bacteria;p__Actinomycetota;c__Actinomycetes;o__Mycobacteriales;f__Mycobacteriaceae;g__Nocardia;s__Nocardia concava	NZ_BAFX01000052.1_5	6.4e-51	142	186
RS_GCF_001612805.1	d__Bacteria;p__Actinomycetota;c__Actinomycetes;o__Mycobacteriales;f__Mycobacteriaceae;g__Nocardia;s__Nocardia coubleae	NZ_BDBD01000021.1_187	2.6e-50	142	185
RS_GCF_001613405.1	d__Bacteria;p__Actinomycetota;c__Actinomycetes;o__Mycobacteriales;f__Mycobacteriaceae;g__Nocardia;s__Nocardia crassostreae	NZ_BDCH01000020.1_175	1.2e-50	142	185
RS_GCF_000308555.1	d__Bacteria;p__Actinomycetota;c__Actinomycetes;o__Mycobacteriales;f__Mycobacteriaceae;g__Nocardia;s__Nocardia cyriacigeorgica	NZ_BAFY01000077.1_33	6.6e-50	142	183
RS_GCF_000284035.1	d__Bacteria;p__Actinomycetota;c__Actinomycetes;o__Mycobacteriales;f__Mycobacteriaceae;g__Nocardia;s__Nocardia cyriacigeorgica_B	NC_016887.1_1496	6.3e-50	142	183
RS_GCF_005863245.1	d__Bacteria;p__Actinomycetota;c__Actinomycetes;o__Mycobacteriales;f__Mycobacteriaceae;g__Nocardia;s__Nocardia cyriacigeorgica_C	NZ_VBUT01000011.1_9	6.7e-50	142	183
RS_GCF_010868145.1	d__Bacteria;p__Actinomycetota;c__Actinomycetes;o__Mycobacteriales;f__Mycobacteriaceae;g__Nocardia;s__Nocardia cyriacigeorgica_D	NZ_JAAGUY010000040.1_11	5.9e-50	142	183
RS_GCF_010858045.1	d__Bacteria;p__Actinomycetota;c__Actinomycetes;o__Mycobacteriales;f__Mycobacteriaceae;g__Nocardia;s__Nocardia cyriacigeorgica_E	NZ_JAAGVC010000015.1_17	6.9e-50	142	183
RS_GCF_029868385.1	d__Bacteria;p__Actinomycetota;c__Actinomycetes;o__Mycobacteriales;f__Mycobacteriaceae;g__Nocardia;s__Nocardia cyriacigeorgica_F	NZ_JARWNX010000060.1_65	9.8e-50	142	183
RS_GCF_002081715.1	d__Bacteria;p__Actinomycetota;c__Actinomycetes;o__Mycobacteriales;f__Mycobacteriaceae;g__Nocardia;s__Nocardia donostiensis	NZ_MUKP01000003.1_79	1.2e-49	142	183
RS_GCF_000308575.1	d__Bacteria;p__Actinomycetota;c__Actinomycetes;o__Mycobacteriales;f__Mycobacteriaceae;g__Nocardia;s__Nocardia exalbida	NZ_BAFZ01000038.1_7	6.2e-51	142	185
RS_GCF_001182745.1	d__Bacteria;p__Actinomycetota;c__Actinomycetes;o__Mycobacteriales;f__Mycobacteriaceae;g__Nocardia;s__Nocardia farcinica	NZ_LN868938.1_2670	4.7e-51	142	185
RS_GCF_029867845.1	d__Bacteria;p__Actinomycetota;c__Actinomycetes;o__Mycobacteriales;f__Mycobacteriaceae;g__Nocardia;s__Nocardia farcinica_A	NZ_JARWRU010001250.1_9	6.6e-51	142	185
RS_GCF_001613385.1	d__Bacteria;p__Actinomycetota;c__Actinomycetes;o__Mycobacteriales;f__Mycobacteriaceae;g__Nocardia;s__Nocardia flavorosea	NZ_BDCG01000013.1_369	8.8e-50	142	190
RS_GCF_002846365.1	d__Bacteria;p__Actinomycetota;c__Actinomycetes;o__Mycobacteriales;f__Mycobacteriaceae;g__Nocardia;s__Nocardia fluminea	NZ_PJMW01000002.1_93	8.6e-50	142	183
RS_GCF_001612985.1	d__Bacteria;p__Actinomycetota;c__Actinomycetes;o__Mycobacteriales;f__Mycobacteriaceae;g__Nocardia;s__Nocardia gamkensis	NZ_BDBM01000008.1_193	1.2e-50	142	185
RS_GCF_017875645.1	d__Bacteria;p__Actinomycetota;c__Actinomycetes;o__Mycobacteriales;f__Mycobacteriaceae;g__Nocardia;s__Nocardia goodfellowii	NZ_JAGGMR010000001.1_6874	4.5e-51	142	193
RS_GCF_042650145.1	d__Bacteria;p__Actinomycetota;c__Actinomycetes;o__Mycobacteriales;f__Mycobacteriaceae;g__Nocardia;s__Nocardia halotolerans	NZ_JBHSDL010000001.1_59	8.3e-50	142	205
RS_GCF_001612885.1	d__Bacteria;p__Actinomycetota;c__Actinomycetes;o__Mycobacteriales;f__Mycobacteriaceae;g__Nocardia;s__Nocardia harenae	NZ_BDBH01000007.1_280	4.4e-50	142	185
RS_GCF_000308595.1	d__Bacteria;p__Actinomycetota;c__Actinomycetes;o__Mycobacteriales;f__Mycobacteriaceae;g__Nocardia;s__Nocardia higoensis	NZ_BAGA01000054.1_3	5.9e-51	142	195
RS_GCF_015477835.1	d__Bacteria;p__Actinomycetota;c__Actinomycetes;o__Mycobacteriales;f__Mycobacteriaceae;g__Nocardia;s__Nocardia higoensis_A	NZ_JADLQN010000004.1_82	5.9e-51	142	202
RS_GCF_001612905.1	d__Bacteria;p__Actinomycetota;c__Actinomycetes;o__Mycobacteriales;f__Mycobacteriaceae;g__Nocardia;s__Nocardia ignorata	NZ_BDBI01000005.1_359	3.5e-50	142	198
RS_GCF_035544775.1	d__Bacteria;p__Actinomycetota;c__Actinomycetes;o__Mycobacteriales;f__Mycobacteriaceae;g__Nocardia;s__Nocardia implantans	NZ_JAYKYQ010000002.1_379	1e-50	142	185
RS_GCF_001612945.1	d__Bacteria;p__Actinomycetota;c__Actinomycetes;o__Mycobacteriales;f__Mycobacteriaceae;g__Nocardia;s__Nocardia inohanensis	NZ_BDBK01000010.1_313	1.3e-51	142	185
RS_GCF_019222765.1	d__Bacteria;p__Actinomycetota;c__Actinomycetes;o__Mycobacteriales;f__Mycobacteriaceae;g__Nocardia;s__Nocardia iowensis	NZ_CP078145.1_2029	6.6e-51	142	185
RS_GCF_001613145.1	d__Bacteria;p__Actinomycetota;c__Actinomycetes;o__Mycobacteriales;f__Mycobacteriaceae;g__Nocardia;s__Nocardia jejuensis	NZ_BDBU01000026.1_17	5.6e-51	142	185
RS_GCF_042650385.1	d__Bacteria;p__Actinomycetota;c__Actinomycetes;o__Mycobacteriales;f__Mycobacteriaceae;g__Nocardia;s__Nocardia jiangsuensis	NZ_JBHSAX010000033.1_256	4.6e-50	142	187
RS_GCF_000308615.1	d__Bacteria;p__Actinomycetota;c__Actinomycetes;o__Mycobacteriales;f__Mycobacteriaceae;g__Nocardia;s__Nocardia jiangxiensis	NZ_BAGB01000027.1_50	2.3e-50	142	185
RS_GCF_001612965.1	d__Bacteria;p__Actinomycetota;c__Actinomycetes;o__Mycobacteriales;f__Mycobacteriaceae;g__Nocardia;s__Nocardia kruczakiae	NZ_BDBL01000008.1_171	2e-49	142	185
RS_GCF_042658545.1	d__Bacteria;p__Actinomycetota;c__Actinomycetes;o__Mycobacteriales;f__Mycobacteriaceae;g__Nocardia;s__Nocardia lasii	NZ_JBHSQN010000013.1_274	4.2e-50	142	183
RS_GCF_001613045.1	d__Bacteria;p__Actinomycetota;c__Actinomycetes;o__Mycobacteriales;f__Mycobacteriaceae;g__Nocardia;s__Nocardia lijiangensis	NZ_BDBP01000052.1_22	8e-51	142	185
RS_GCF_009604405.1	d__Bacteria;p__Actinomycetota;c__Actinomycetes;o__Mycobacteriales;f__Mycobacteriaceae;g__Nocardia;s__Nocardia macrotermitis	NZ_WEGK01000007.1_292	4.2e-50	142	251
RS_GCF_001613165.1	d__Bacteria;p__Actinomycetota;c__Actinomycetes;o__Mycobacteriales;f__Mycobacteriaceae;g__Nocardia;s__Nocardia mexicana	NZ_BDBV01000020.1_35	2e-50	142	185
RS_GCF_001613505.1	d__Bacteria;p__Actinomycetota;c__Actinomycetes;o__Mycobacteriales;f__Mycobacteriaceae;g__Nocardia;s__Nocardia mikamii	NZ_BDCM01000014.1_421	2e-49	142	185
RS_GCF_001613065.1	d__Bacteria;p__Actinomycetota;c__Actinomycetes;o__Mycobacteriales;f__Mycobacteriaceae;g__Nocardia;s__Nocardia miyunensis	NZ_BDBQ01000013.1_30	2.1e-50	142	185
RS_GCF_003182135.1	d__Bacteria;p__Actinomycetota;c__Actinomycetes;o__Mycobacteriales;f__Mycobacteriaceae;g__Nocardia;s__Nocardia neocaledoniensis	NZ_QGTL01000008.1_262	5.1e-50	142	199
RS_GCF_029868625.1	d__Bacteria;p__Actinomycetota;c__Actinomycetes;o__Mycobacteriales;f__Mycobacteriaceae;g__Nocardia;s__Nocardia neocaledoniensis_A	NZ_JARWOJ010000045.1_12	5.2e-50	142	199
RS_GCF_048910785.1	d__Bacteria;p__Actinomycetota;c__Actinomycetes;o__Mycobacteriales;f__Mycobacteriaceae;g__Nocardia;s__Nocardia nepalensis	NZ_JBKBET010000037.1_407	2e-50	142	185
RS_GCF_000308655.1	d__Bacteria;p__Actinomycetota;c__Actinomycetes;o__Mycobacteriales;f__Mycobacteriaceae;g__Nocardia;s__Nocardia niigatensis	NZ_BAGC01000055.1_27	7.5e-51	142	203
RS_GCF_007990755.1	d__Bacteria;p__Actinomycetota;c__Actinomycetes;o__Mycobacteriales;f__Mycobacteriaceae;g__Nocardia;s__Nocardia ninae	NZ_BJXA01000059.1_51	1.6e-50	142	185
RS_GCF_001613465.1	d__Bacteria;p__Actinomycetota;c__Actinomycetes;o__Mycobacteriales;f__Mycobacteriaceae;g__Nocardia;s__Nocardia niwae	NZ_BDCK01000035.1_15	6.1e-51	142	185
RS_GCF_019038455.1	d__Bacteria;p__Actinomycetota;c__Actinomycetes;o__Mycobacteriales;f__Mycobacteriaceae;g__Nocardia;s__Nocardia noduli	NZ_JAFMPL010000031.1_26	9.6e-50	142	185
RS_GCF_001613005.1	d__Bacteria;p__Actinomycetota;c__Actinomycetes;o__Mycobacteriales;f__Mycobacteriaceae;g__Nocardia;s__Nocardia nova	NZ_BDBN01000038.1_26	2.2e-49	142	185
RS_GCF_000523235.1	d__Bacteria;p__Actinomycetota;c__Actinomycetes;o__Mycobacteriales;f__Mycobacteriaceae;g__Nocardia;s__Nocardia nova_A	NZ_CP006850.1_5774	2.8e-49	142	185
RS_GCF_002933465.1	d__Bacteria;p__Actinomycetota;c__Actinomycetes;o__Mycobacteriales;f__Mycobacteriaceae;g__Nocardia;s__Nocardia nova_B	NZ_PSZE01000004.1_82	2e-49	142	185
RS_GCF_000308635.1	d__Bacteria;p__Actinomycetota;c__Actinomycetes;o__Mycobacteriales;f__Mycobacteriaceae;g__Nocardia;s__Nocardia otitidiscaviarum	NZ_BAGD01000050.1_6	2.7e-50	142	185
RS_GCF_003598715.1	d__Bacteria;p__Actinomycetota;c__Actinomycetes;o__Mycobacteriales;f__Mycobacteriaceae;g__Nocardia;s__Nocardia panacis	NZ_QZFU01000041.1_230	1.5e-50	142	183
RS_GCF_000308675.1	d__Bacteria;p__Actinomycetota;c__Actinomycetes;o__Mycobacteriales;f__Mycobacteriaceae;g__Nocardia;s__Nocardia paucivorans	NZ_BAGE01000030.1_110	7.8e-51	142	183
RS_GCF_000308755.1	d__Bacteria;p__Actinomycetota;c__Actinomycetes;o__Mycobacteriales;f__Mycobacteriaceae;g__Nocardia;s__Nocardia pneumoniae	NZ_BAGF01000027.1_14	6.2e-51	142	185
RS_GCF_001613105.1	d__Bacteria;p__Actinomycetota;c__Actinomycetes;o__Mycobacteriales;f__Mycobacteriaceae;g__Nocardia;s__Nocardia pseudobrasiliensis	NZ_BDBS01000020.1_136	2.3e-50	142	185
RS_GCF_001613225.1	d__Bacteria;p__Actinomycetota;c__Actinomycetes;o__Mycobacteriales;f__Mycobacteriaceae;g__Nocardia;s__Nocardia pseudovaccinii	NZ_BDBY01000106.1_21	1.6e-50	142	185
RS_GCF_023740755.1	d__Bacteria;p__Actinomycetota;c__Actinomycetes;o__Mycobacteriales;f__Mycobacteriaceae;g__Nocardia;s__Nocardia pulmonis	NZ_JAMRXG010000003.1_449	3.3e-50	142	185
RS_GCF_003315035.1	d__Bacteria;p__Actinomycetota;c__Actinomycetes;o__Mycobacteriales;f__Mycobacteriaceae;g__Nocardia;s__Nocardia puris	NZ_QNRE01000009.1_109	1.1e-50	142	194
RS_GCF_042650365.1	d__Bacteria;p__Actinomycetota;c__Actinomycetes;o__Mycobacteriales;f__Mycobacteriaceae;g__Nocardia;s__Nocardia rhizosphaerae	NZ_JBHSBA010000014.1_356	2e-50	142	185
RS_GCF_014646295.1	d__Bacteria;p__Actinomycetota;c__Actinomycetes;o__Mycobacteriales;f__Mycobacteriaceae;g__Nocardia;s__Nocardia rhizosphaerihabitans	NZ_BMNE01000006.1_331	2.4e-50	142	185
RS_GCF_020216065.1	d__Bacteria;p__Actinomycetota;c__Actinomycetes;o__Mycobacteriales;f__Mycobacteriaceae;g__Nocardia;s__Nocardia rosealba	NZ_JAIWNA010000004.1_281	2.5e-50	142	185
RS_GCF_001613085.1	d__Bacteria;p__Actinomycetota;c__Actinomycetes;o__Mycobacteriales;f__Mycobacteriaceae;g__Nocardia;s__Nocardia salmonicida	NZ_BDBR01000029.1_95	3.1e-50	142	183
RS_GCF_040639495.1	d__Bacteria;p__Actinomycetota;c__Actinomycetes;o__Mycobacteriales;f__Mycobacteriaceae;g__Nocardia;s__Nocardia salmonicida_A	NZ_JBEZZZ010000029.1_25	3e-50	142	183
RS_GCF_007990715.1	d__Bacteria;p__Actinomycetota;c__Actinomycetes;o__Mycobacteriales;f__Mycobacteriaceae;g__Nocardia;s__Nocardia seriolae	NZ_BJWY01000010.1_45	5.4e-51	142	186
RS_GCF_001613125.1	d__Bacteria;p__Actinomycetota;c__Actinomycetes;o__Mycobacteriales;f__Mycobacteriaceae;g__Nocardia;s__Nocardia shimofusensis	NZ_BDBT01000033.1_34	5.8e-51	142	202
RS_GCF_047200615.1	d__Bacteria;p__Actinomycetota;c__Actinomycetes;o__Mycobacteriales;f__Mycobacteriaceae;g__Nocardia;s__Nocardia sichangensis	NZ_JBJZOK010000013.1_167	1.2e-50	142	185
RS_GCF_000381925.1	d__Bacteria;p__Actinomycetota;c__Actinomycetes;o__Mycobacteriales;f__Mycobacteriaceae;g__Nocardia;s__Nocardia sp000381925	NZ_KB907307.1_3695	7.7e-50	142	185
RS_GCF_000482385.1	d__Bacteria;p__Actinomycetota;c__Actinomycetes;o__Mycobacteriales;f__Mycobacteriaceae;g__Nocardia;s__Nocardia sp000482385	NZ_KI519395.1_98	3.8e-50	142	201
RS_GCF_000526215.1	d__Bacteria;p__Actinomycetota;c__Actinomycetes;o__Mycobacteriales;f__Mycobacteriaceae;g__Nocardia;s__Nocardia sp000526215	NZ_JAFQ01000004.1_4084	7.1e-50	142	185
RS_GCF_009649815.1	d__Bacteria;p__Actinomycetota;c__Actinomycetes;o__Mycobacteriales;f__Mycobacteriaceae;g__Nocardia;s__Nocardia sp009649815	NZ_WJIC01000008.1_214	6e-51	142	185
RS_GCF_009829325.1	d__Bacteria;p__Actinomycetota;c__Actinomycetes;o__Mycobacteriales;f__Mycobacteriaceae;g__Nocardia;s__Nocardia sp009829325	NZ_VUOS01000021.1_71	6.9e-51	142	185
GB_GCA_014360565.1	d__Bacteria;p__Actinomycetota;c__Actinomycetes;o__Mycobacteriales;f__Mycobacteriaceae;g__Nocardia;s__Nocardia sp014360565	JACIXH010000072.1_18	8.2e-50	142	183
RS_GCF_015354405.1	d__Bacteria;p__Actinomycetota;c__Actinomycetes;o__Mycobacteriales;f__Mycobacteriaceae;g__Nocardia;s__Nocardia sp015354405	NZ_JADKYP010000003.1_45	2.2e-49	142	185
RS_GCF_015355715.1	d__Bacteria;p__Actinomycetota;c__Actinomycetes;o__Mycobacteriales;f__Mycobacteriaceae;g__Nocardia;s__Nocardia sp015355715	NZ_JACVED010000010.1_42	1.5e-50	142	185
RS_GCF_015355755.1	d__Bacteria;p__Actinomycetota;c__Actinomycetes;o__Mycobacteriales;f__Mycobacteriaceae;g__Nocardia;s__Nocardia sp015355755	NZ_JACVEE010000004.1_233	5.2e-51	142	202
GB_GCA_017354515.1	d__Bacteria;p__Actinomycetota;c__Actinomycetes;o__Mycobacteriales;f__Mycobacteriaceae;g__Nocardia;s__Nocardia sp017354515	JAFMQT010000227.1_2	2.5e-49	142	185
RS_GCF_020176955.2	d__Bacteria;p__Actinomycetota;c__Actinomycetes;o__Mycobacteriales;f__Mycobacteriaceae;g__Nocardia;s__Nocardia sp020176955	NZ_JAIUCZ020000011.1_177	3.4e-50	142	185
RS_GCF_025465275.1	d__Bacteria;p__Actinomycetota;c__Actinomycetes;o__Mycobacteriales;f__Mycobacteriaceae;g__Nocardia;s__Nocardia sp025465275	NZ_JAODNK010000051.1_145	3.2e-50	142	189
RS_GCF_029675105.1	d__Bacteria;p__Actinomycetota;c__Actinomycetes;o__Mycobacteriales;f__Mycobacteriaceae;g__Nocardia;s__Nocardia sp029675105	NZ_JAQQFV010000004.1_193	4e-50	142	193
RS_GCF_030767025.1	d__Bacteria;p__Actinomycetota;c__Actinomycetes;o__Mycobacteriales;f__Mycobacteriaceae;g__Nocardia;s__Nocardia sp030767025	NZ_JASITE010000002.1_34	5.4e-50	142	185
RS_GCF_035818515.1	d__Bacteria;p__Actinomycetota;c__Actinomycetes;o__Mycobacteriales;f__Mycobacteriaceae;g__Nocardia;s__Nocardia sp035818515	NZ_JAYKYU010000001.1_1350	5.7e-51	142	186
RS_GCF_035818795.1	d__Bacteria;p__Actinomycetota;c__Actinomycetes;o__Mycobacteriales;f__Mycobacteriaceae;g__Nocardia;s__Nocardia sp035818795	NZ_JAYKYT010000003.1_286	5.8e-51	142	186
RS_GCF_035920445.1	d__Bacteria;p__Actinomycetota;c__Actinomycetes;o__Mycobacteriales;f__Mycobacteriaceae;g__Nocardia;s__Nocardia sp035920445	NZ_CP109162.1_6695	1.1e-50	142	185
RS_GCF_035958815.1	d__Bacteria;p__Actinomycetota;c__Actinomycetes;o__Mycobacteriales;f__Mycobacteriaceae;g__Nocardia;s__Nocardia sp035958815	NZ_CP108383.1_7080	9e-50	142	189
RS_GCF_036046055.1	d__Bacteria;p__Actinomycetota;c__Actinomycetes;o__Mycobacteriales;f__Mycobacteriaceae;g__Nocardia;s__Nocardia sp036046055	NZ_CP107939.1_2809	5.3e-51	142	185
RS_GCF_036327755.1	d__Bacteria;p__Actinomycetota;c__Actinomycetes;o__Mycobacteriales;f__Mycobacteriaceae;g__Nocardia;s__Nocardia sp036327755	NZ_CP109596.1_4087	5.6e-51	142	185
RS_GCF_036345915.1	d__Bacteria;p__Actinomycetota;c__Actinomycetes;o__Mycobacteriales;f__Mycobacteriaceae;g__Nocardia;s__Nocardia sp036345915	NZ_CP107785.1_357	1.5e-50	142	185
RS_GCF_036346875.1	d__Bacteria;p__Actinomycetota;c__Actinomycetes;o__Mycobacteriales;f__Mycobacteriaceae;g__Nocardia;s__Nocardia sp036346875	NZ_CP107852.1_1510	9.7e-51	142	185
RS_GCF_037034205.1	d__Bacteria;p__Actinomycetota;c__Actinomycetes;o__Mycobacteriales;f__Mycobacteriaceae;g__Nocardia;s__Nocardia sp037034205	NZ_JBAGKD010000003.1_312	1.6e-50	142	185
RS_GCF_040606855.1	d__Bacteria;p__Actinomycetota;c__Actinomycetes;o__Mycobacteriales;f__Mycobacteriaceae;g__Nocardia;s__Nocardia sp040606855	NZ_JBEXFQ010000001.1_357	5.4e-50	142	185
RS_GCF_040609015.1	d__Bacteria;p__Actinomycetota;c__Actinomycetes;o__Mycobacteriales;f__Mycobacteriaceae;g__Nocardia;s__Nocardia sp040609015	NZ_JBEXJI010000005.1_52	3.9e-51	142	186
RS_GCF_045040085.1	d__Bacteria;p__Actinomycetota;c__Actinomycetes;o__Mycobacteriales;f__Mycobacteriaceae;g__Nocardia;s__Nocardia sp040611495	NZ_CP109553.1_7951	8.9e-50	142	189
RS_GCF_040614395.1	d__Bacteria;p__Actinomycetota;c__Actinomycetes;o__Mycobacteriales;f__Mycobacteriaceae;g__Nocardia;s__Nocardia sp040614395	NZ_JBEXUI010000010.1_14	1.6e-50	142	185
RS_GCF_040614455.1	d__Bacteria;p__Actinomycetota;c__Actinomycetes;o__Mycobacteriales;f__Mycobacteriaceae;g__Nocardia;s__Nocardia sp040614455	NZ_JBEXUS010000016.1_74	1.5e-50	142	185
RS_GCF_040630175.1	d__Bacteria;p__Actinomycetota;c__Actinomycetes;o__Mycobacteriales;f__Mycobacteriaceae;g__Nocardia;s__Nocardia sp040630175	NZ_JBEXXC010000003.1_133	6.8e-51	142	203
RS_GCF_040630775.1	d__Bacteria;p__Actinomycetota;c__Actinomycetes;o__Mycobacteriales;f__Mycobacteriaceae;g__Nocardia;s__Nocardia sp040630775	NZ_JBEXYF010000003.1_163	6.6e-51	142	185
RS_GCF_050956485.1	d__Bacteria;p__Actinomycetota;c__Actinomycetes;o__Mycobacteriales;f__Mycobacteriaceae;g__Nocardia;s__Nocardia sp040630785	NZ_CP191204.1_5045	6.4e-51	142	203
RS_GCF_045207455.1	d__Bacteria;p__Actinomycetota;c__Actinomycetes;o__Mycobacteriales;f__Mycobacteriaceae;g__Nocardia;s__Nocardia sp040639505	NZ_CP108798.1_6524	1.1e-50	142	185
RS_GCF_040645495.1	d__Bacteria;p__Actinomycetota;c__Actinomycetes;o__Mycobacteriales;f__Mycobacteriaceae;g__Nocardia;s__Nocardia sp040645495	NZ_JBEYYI010000017.1_147	6.2e-51	142	186
RS_GCF_040645995.1	d__Bacteria;p__Actinomycetota;c__Actinomycetes;o__Mycobacteriales;f__Mycobacteriaceae;g__Nocardia;s__Nocardia sp040645995	NZ_JBEYZJ010000004.1_524	1.5e-50	142	185
RS_GCF_040647855.1	d__Bacteria;p__Actinomycetota;c__Actinomycetes;o__Mycobacteriales;f__Mycobacteriaceae;g__Nocardia;s__Nocardia sp040647855	NZ_JBEZDA010000009.1_203	1.1e-50	142	185
RS_GCF_040648115.1	d__Bacteria;p__Actinomycetota;c__Actinomycetes;o__Mycobacteriales;f__Mycobacteriaceae;g__Nocardia;s__Nocardia sp040648115	NZ_JBEZDE010000009.1_173	6.7e-51	142	185
RS_GCF_040654065.1	d__Bacteria;p__Actinomycetota;c__Actinomycetes;o__Mycobacteriales;f__Mycobacteriaceae;g__Nocardia;s__Nocardia sp040654065	NZ_JBFAHG010000005.1_301	9.8e-51	142	185
RS_GCF_040654275.1	d__Bacteria;p__Actinomycetota;c__Actinomycetes;o__Mycobacteriales;f__Mycobacteriaceae;g__Nocardia;s__Nocardia sp040654275	NZ_JBFAHR010000002.1_371	6.5e-50	142	220
RS_GCF_040654295.1	d__Bacteria;p__Actinomycetota;c__Actinomycetes;o__Mycobacteriales;f__Mycobacteriaceae;g__Nocardia;s__Nocardia sp040654295	NZ_JBFAHT010000004.1_378	1.5e-50	142	185
RS_GCF_040654315.1	d__Bacteria;p__Actinomycetota;c__Actinomycetes;o__Mycobacteriales;f__Mycobacteriaceae;g__Nocardia;s__Nocardia sp040654315	NZ_JBFAHS010000007.1_155	2.3e-51	142	185
RS_GCF_040654375.1	d__Bacteria;p__Actinomycetota;c__Actinomycetes;o__Mycobacteriales;f__Mycobacteriaceae;g__Nocardia;s__Nocardia sp040654375	NZ_JBFAHV010000004.1_276	1.1e-50	142	185
RS_GCF_040654395.1	d__Bacteria;p__Actinomycetota;c__Actinomycetes;o__Mycobacteriales;f__Mycobacteriaceae;g__Nocardia;s__Nocardia sp040654395	NZ_JBFAHY010000004.1_341	3.5e-50	142	185
RS_GCF_040655395.1	d__Bacteria;p__Actinomycetota;c__Actinomycetes;o__Mycobacteriales;f__Mycobacteriaceae;g__Nocardia;s__Nocardia sp040655395	NZ_JBFAJW010000003.1_418	1.8e-50	142	234
RS_GCF_040674755.1	d__Bacteria;p__Actinomycetota;c__Actinomycetes;o__Mycobacteriales;f__Mycobacteriaceae;g__Nocardia;s__Nocardia sp040674755	NZ_JBFANH010000001.1_324	1.1e-50	142	203
RS_GCF_040679495.1	d__Bacteria;p__Actinomycetota;c__Actinomycetes;o__Mycobacteriales;f__Mycobacteriaceae;g__Nocardia;s__Nocardia sp040679495	NZ_JBFAUW010000003.1_185	2.2e-49	142	185
RS_GCF_040680135.1	d__Bacteria;p__Actinomycetota;c__Actinomycetes;o__Mycobacteriales;f__Mycobacteriaceae;g__Nocardia;s__Nocardia sp040680135	NZ_JBFAWD010000005.1_49	9.5e-51	142	185
RS_GCF_040680615.1	d__Bacteria;p__Actinomycetota;c__Actinomycetes;o__Mycobacteriales;f__Mycobacteriaceae;g__Nocardia;s__Nocardia sp040680615	NZ_JBFAXC010000004.1_173	7.8e-51	142	189
RS_GCF_040680755.1	d__Bacteria;p__Actinomycetota;c__Actinomycetes;o__Mycobacteriales;f__Mycobacteriaceae;g__Nocardia;s__Nocardia sp040680755	NZ_JBFAXH010000008.1_205	1.7e-50	142	185
RS_GCF_040681225.1	d__Bacteria;p__Actinomycetota;c__Actinomycetes;o__Mycobacteriales;f__Mycobacteriaceae;g__Nocardia;s__Nocardia sp040681225	NZ_JBFAYK010000004.1_372	2.3e-50	142	185
RS_GCF_040681285.1	d__Bacteria;p__Actinomycetota;c__Actinomycetes;o__Mycobacteriales;f__Mycobacteriaceae;g__Nocardia;s__Nocardia sp040681285	NZ_JBFAYL010000001.1_1343	4.6e-51	142	193
RS_GCF_040681325.1	d__Bacteria;p__Actinomycetota;c__Actinomycetes;o__Mycobacteriales;f__Mycobacteriaceae;g__Nocardia;s__Nocardia sp040681325	NZ_JBFAYO010000011.1_133	1.8e-50	142	185
RS_GCF_040681495.1	d__Bacteria;p__Actinomycetota;c__Actinomycetes;o__Mycobacteriales;f__Mycobacteriaceae;g__Nocardia;s__Nocardia sp040681495	NZ_JBFAYV010000004.1_499	2.5e-50	142	185
RS_GCF_040681975.1	d__Bacteria;p__Actinomycetota;c__Actinomycetes;o__Mycobacteriales;f__Mycobacteriaceae;g__Nocardia;s__Nocardia sp040681975	NZ_JBFBAB010000018.1_40	6.5e-51	142	185
RS_GCF_040683015.1	d__Bacteria;p__Actinomycetota;c__Actinomycetes;o__Mycobacteriales;f__Mycobacteriaceae;g__Nocardia;s__Nocardia sp040683015	NZ_JBFBCD010000004.1_313	5.4e-51	142	185
RS_GCF_041154655.1	d__Bacteria;p__Actinomycetota;c__Actinomycetes;o__Mycobacteriales;f__Mycobacteriaceae;g__Nocardia;s__Nocardia sp041154655	NZ_BAAFGR010000035.1_32	6.1e-51	142	186
RS_GCF_042266925.1	d__Bacteria;p__Actinomycetota;c__Actinomycetes;o__Mycobacteriales;f__Mycobacteriaceae;g__Nocardia;s__Nocardia sp042266925	NZ_JBHJWO010000002.1_183	1.6e-50	142	185
RS_GCF_042667085.1	d__Bacteria;p__Actinomycetota;c__Actinomycetes;o__Mycobacteriales;f__Mycobacteriaceae;g__Nocardia;s__Nocardia sp042667085	NZ_JBHVAK010000012.1_40	3.3e-50	142	185
RS_GCF_042668615.1	d__Bacteria;p__Actinomycetota;c__Actinomycetes;o__Mycobacteriales;f__Mycobacteriaceae;g__Nocardia;s__Nocardia sp042668615	NZ_JBHUYK010000010.1_73	4.6e-50	142	183
RS_GCF_042672005.1	d__Bacteria;p__Actinomycetota;c__Actinomycetes;o__Mycobacteriales;f__Mycobacteriaceae;g__Nocardia;s__Nocardia sp042672005	NZ_JBHXVZ010000004.1_232	3.5e-51	142	185
RS_GCF_042672265.1	d__Bacteria;p__Actinomycetota;c__Actinomycetes;o__Mycobacteriales;f__Mycobacteriaceae;g__Nocardia;s__Nocardia sp042672265	NZ_JBHXVO010000006.1_12	6.1e-51	142	185
RS_GCF_042675075.1	d__Bacteria;p__Actinomycetota;c__Actinomycetes;o__Mycobacteriales;f__Mycobacteriaceae;g__Nocardia;s__Nocardia sp042675075	NZ_JBHTDL010000006.1_678	6.1e-51	142	185
RS_GCF_042716665.1	d__Bacteria;p__Actinomycetota;c__Actinomycetes;o__Mycobacteriales;f__Mycobacteriaceae;g__Nocardia;s__Nocardia sp042716665	NZ_JBHXRR010000019.1_74	6e-50	142	209
RS_GCF_042716995.1	d__Bacteria;p__Actinomycetota;c__Actinomycetes;o__Mycobacteriales;f__Mycobacteriaceae;g__Nocardia;s__Nocardia sp042716995	NZ_JBHXRG010000016.1_34	2.1e-50	142	183
RS_GCF_042717045.1	d__Bacteria;p__Actinomycetota;c__Actinomycetes;o__Mycobacteriales;f__Mycobacteriaceae;g__Nocardia;s__Nocardia sp042717045	NZ_JBHXRA010000010.1_25	7.4e-50	142	214
RS_GCF_042719655.1	d__Bacteria;p__Actinomycetota;c__Actinomycetes;o__Mycobacteriales;f__Mycobacteriaceae;g__Nocardia;s__Nocardia sp042719655	NZ_JBHXNJ010000006.1_121	4.9e-50	142	183
RS_GCF_042720195.1	d__Bacteria;p__Actinomycetota;c__Actinomycetes;o__Mycobacteriales;f__Mycobacteriaceae;g__Nocardia;s__Nocardia sp042720195	NZ_JBHXMY010000015.1_10	2.3e-50	142	185
RS_GCF_042720495.1	d__Bacteria;p__Actinomycetota;c__Actinomycetes;o__Mycobacteriales;f__Mycobacteriaceae;g__Nocardia;s__Nocardia sp042720495	NZ_JBHXMN010000007.1_242	4.4e-50	142	183
RS_GCF_042727395.1	d__Bacteria;p__Actinomycetota;c__Actinomycetes;o__Mycobacteriales;f__Mycobacteriaceae;g__Nocardia;s__Nocardia sp042727395	NZ_JBHXAU010000030.1_17	1.5e-50	142	185
RS_GCF_042728755.1	d__Bacteria;p__Actinomycetota;c__Actinomycetes;o__Mycobacteriales;f__Mycobacteriaceae;g__Nocardia;s__Nocardia sp042728755	NZ_JBHXAQ010000009.1_100	4.5e-50	142	183
RS_GCF_042728775.1	d__Bacteria;p__Actinomycetota;c__Actinomycetes;o__Mycobacteriales;f__Mycobacteriaceae;g__Nocardia;s__Nocardia sp042728775	NZ_JBHXAY010000046.1_29	3.8e-50	142	185
RS_GCF_042749305.1	d__Bacteria;p__Actinomycetota;c__Actinomycetes;o__Mycobacteriales;f__Mycobacteriaceae;g__Nocardia;s__Nocardia sp042749305	NZ_JBHYRN010000010.1_138	3.9e-50	142	183
RS_GCF_042753865.1	d__Bacteria;p__Actinomycetota;c__Actinomycetes;o__Mycobacteriales;f__Mycobacteriaceae;g__Nocardia;s__Nocardia sp042753865	NZ_JBHZAC010000007.1_470	3.8e-51	142	186
RS_GCF_042754945.1	d__Bacteria;p__Actinomycetota;c__Actinomycetes;o__Mycobacteriales;f__Mycobacteriaceae;g__Nocardia;s__Nocardia sp042754945	NZ_JBHZBU010000006.1_373	6.1e-50	142	183
RS_GCF_042755165.1	d__Bacteria;p__Actinomycetota;c__Actinomycetes;o__Mycobacteriales;f__Mycobacteriaceae;g__Nocardia;s__Nocardia sp042755165	NZ_JBHZBX010000020.1_37	4.4e-50	142	185
RS_GCF_042793755.1	d__Bacteria;p__Actinomycetota;c__Actinomycetes;o__Mycobacteriales;f__Mycobacteriaceae;g__Nocardia;s__Nocardia sp042793755	NZ_JBHTUR010000029.1_83	2.5e-50	142	185
RS_GCF_042799895.1	d__Bacteria;p__Actinomycetota;c__Actinomycetes;o__Mycobacteriales;f__Mycobacteriaceae;g__Nocardia;s__Nocardia sp042799895	NZ_JBHVHX010000017.1_37	4e-50	142	185
RS_GCF_042802775.1	d__Bacteria;p__Actinomycetota;c__Actinomycetes;o__Mycobacteriales;f__Mycobacteriaceae;g__Nocardia;s__Nocardia sp042802775	NZ_JBHVDM010000051.1_23	1.2e-50	142	185
RS_GCF_042802915.1	d__Bacteria;p__Actinomycetota;c__Actinomycetes;o__Mycobacteriales;f__Mycobacteriaceae;g__Nocardia;s__Nocardia sp042802915	NZ_JBHVDF010000006.1_139	6.7e-51	142	185
RS_GCF_042869435.1	d__Bacteria;p__Actinomycetota;c__Actinomycetes;o__Mycobacteriales;f__Mycobacteriaceae;g__Nocardia;s__Nocardia sp042869435	NZ_JBIAFV010000005.1_397	1.7e-50	142	185
RS_GCF_042871115.1	d__Bacteria;p__Actinomycetota;c__Actinomycetes;o__Mycobacteriales;f__Mycobacteriaceae;g__Nocardia;s__Nocardia sp042871115	NZ_JBIAID010000003.1_600	2.4e-50	142	185
RS_GCF_042874315.1	d__Bacteria;p__Actinomycetota;c__Actinomycetes;o__Mycobacteriales;f__Mycobacteriaceae;g__Nocardia;s__Nocardia sp042874315	NZ_JBIAMW010000016.1_80	1.5e-50	142	185
RS_GCF_042883805.1	d__Bacteria;p__Actinomycetota;c__Actinomycetes;o__Mycobacteriales;f__Mycobacteriaceae;g__Nocardia;s__Nocardia sp042883805	NZ_JBHVVA010000005.1_119	4.9e-50	142	185
RS_GCF_042885355.1	d__Bacteria;p__Actinomycetota;c__Actinomycetes;o__Mycobacteriales;f__Mycobacteriaceae;g__Nocardia;s__Nocardia sp042885355	NZ_JBHVSA010000004.1_1111	7.9e-51	142	189
RS_GCF_043197455.1	d__Bacteria;p__Actinomycetota;c__Actinomycetes;o__Mycobacteriales;f__Mycobacteriaceae;g__Nocardia;s__Nocardia sp043197455	NZ_JBICTD010000003.1_272	2.4e-50	142	185
RS_GCF_043205035.1	d__Bacteria;p__Actinomycetota;c__Actinomycetes;o__Mycobacteriales;f__Mycobacteriaceae;g__Nocardia;s__Nocardia sp043205035	NZ_JBIDDF010000006.1_111	6.6e-51	142	185
RS_GCF_044386975.1	d__Bacteria;p__Actinomycetota;c__Actinomycetes;o__Mycobacteriales;f__Mycobacteriaceae;g__Nocardia;s__Nocardia sp044386975	NZ_JBIRVQ010000008.1_416	3.6e-51	142	185
RS_GCF_044454005.1	d__Bacteria;p__Actinomycetota;c__Actinomycetes;o__Mycobacteriales;f__Mycobacteriaceae;g__Nocardia;s__Nocardia sp044454005	NZ_JBITDI010000017.1_159	1e-49	142	185
RS_GCF_044455225.1	d__Bacteria;p__Actinomycetota;c__Actinomycetes;o__Mycobacteriales;f__Mycobacteriaceae;g__Nocardia;s__Nocardia sp044455225	NZ_JBITEM010000015.1_90	2.4e-50	142	185
RS_GCF_044456045.1	d__Bacteria;p__Actinomycetota;c__Actinomycetes;o__Mycobacteriales;f__Mycobacteriaceae;g__Nocardia;s__Nocardia sp044456045	NZ_JBITFL010000001.1_116	2.4e-50	142	185
RS_GCF_044459025.1	d__Bacteria;p__Actinomycetota;c__Actinomycetes;o__Mycobacteriales;f__Mycobacteriaceae;g__Nocardia;s__Nocardia sp044459025	NZ_JBITIM010000002.1_1211	1.1e-49	142	185
RS_GCF_044459885.1	d__Bacteria;p__Actinomycetota;c__Actinomycetes;o__Mycobacteriales;f__Mycobacteriaceae;g__Nocardia;s__Nocardia sp044459885	NZ_JBITJI010000004.1_122	2.7e-50	142	185
RS_GCF_044465765.1	d__Bacteria;p__Actinomycetota;c__Actinomycetes;o__Mycobacteriales;f__Mycobacteriaceae;g__Nocardia;s__Nocardia sp044465765	NZ_JBITMA010000003.1_595	2.5e-50	142	220
RS_GCF_044547285.1	d__Bacteria;p__Actinomycetota;c__Actinomycetes;o__Mycobacteriales;f__Mycobacteriaceae;g__Nocardia;s__Nocardia sp044547285	NZ_JBIUAF010000002.1_954	5.5e-51	142	183
RS_GCF_044547795.1	d__Bacteria;p__Actinomycetota;c__Actinomycetes;o__Mycobacteriales;f__Mycobacteriaceae;g__Nocardia;s__Nocardia sp044547795	NZ_JBIUBB010000003.1_561	3.4e-50	142	185
RS_GCF_044750615.1	d__Bacteria;p__Actinomycetota;c__Actinomycetes;o__Mycobacteriales;f__Mycobacteriaceae;g__Nocardia;s__Nocardia sp044750615	NZ_JBIVKC010000002.1_303	3.8e-51	142	185
RS_GCF_045040275.1	d__Bacteria;p__Actinomycetota;c__Actinomycetes;o__Mycobacteriales;f__Mycobacteriaceae;g__Nocardia;s__Nocardia sp045040275	NZ_CP109426.1_7443	1.2e-50	142	185
RS_GCF_045161165.1	d__Bacteria;p__Actinomycetota;c__Actinomycetes;o__Mycobacteriales;f__Mycobacteriaceae;g__Nocardia;s__Nocardia sp045161165	NZ_CP107849.1_4346	3.9e-51	142	190
RS_GCF_046549215.1	d__Bacteria;p__Actinomycetota;c__Actinomycetes;o__Mycobacteriales;f__Mycobacteriaceae;g__Nocardia;s__Nocardia sp046549215	NZ_JAJPWE010000004.1_440	6.8e-50	142	216
RS_GCF_047200775.1	d__Bacteria;p__Actinomycetota;c__Actinomycetes;o__Mycobacteriales;f__Mycobacteriaceae;g__Nocardia;s__Nocardia sp047200775	NZ_JBJZOO010000004.1_139	2.6e-50	142	185
RS_GCF_050320175.1	d__Bacteria;p__Actinomycetota;c__Actinomycetes;o__Mycobacteriales;f__Mycobacteriaceae;g__Nocardia;s__Nocardia sp050320175	NZ_CP190048.1_458	4.1e-50	142	183
RS_GCF_050942175.1	d__Bacteria;p__Actinomycetota;c__Actinomycetes;o__Mycobacteriales;f__Mycobacteriaceae;g__Nocardia;s__Nocardia sp050942175	NZ_CP192061.1_6599	3.7e-51	142	186
RS_GCF_050946365.1	d__Bacteria;p__Actinomycetota;c__Actinomycetes;o__Mycobacteriales;f__Mycobacteriaceae;g__Nocardia;s__Nocardia sp050946365	NZ_CP191992.1_7117	2.3e-50	142	185
RS_GCF_050955735.1	d__Bacteria;p__Actinomycetota;c__Actinomycetes;o__Mycobacteriales;f__Mycobacteriaceae;g__Nocardia;s__Nocardia sp050955735	NZ_CP192082.1_5076	1.9e-50	142	185
RS_GCF_050955785.1	d__Bacteria;p__Actinomycetota;c__Actinomycetes;o__Mycobacteriales;f__Mycobacteriaceae;g__Nocardia;s__Nocardia sp050955785	NZ_CP192094.1_1883	1.5e-50	142	185
RS_GCF_050955845.1	d__Bacteria;p__Actinomycetota;c__Actinomycetes;o__Mycobacteriales;f__Mycobacteriaceae;g__Nocardia;s__Nocardia sp050955845	NZ_CP192084.1_6055	1.8e-50	142	185
RS_GCF_050955855.1	d__Bacteria;p__Actinomycetota;c__Actinomycetes;o__Mycobacteriales;f__Mycobacteriaceae;g__Nocardia;s__Nocardia sp050955855	NZ_CP192087.1_2633	2.7e-50	142	185
RS_GCF_050955995.1	d__Bacteria;p__Actinomycetota;c__Actinomycetes;o__Mycobacteriales;f__Mycobacteriaceae;g__Nocardia;s__Nocardia sp050955995	NZ_CP192091.1_6807	9.4e-51	142	185
RS_GCF_052114905.1	d__Bacteria;p__Actinomycetota;c__Actinomycetes;o__Mycobacteriales;f__Mycobacteriaceae;g__Nocardia;s__Nocardia sp052114905	NZ_JBFRFQ010000003.1_135	9.3e-51	142	185
GB_GCA_963782405.1	d__Bacteria;p__Actinomycetota;c__Actinomycetes;o__Mycobacteriales;f__Mycobacteriaceae;g__Nocardia;s__Nocardia sp963782405	CAWAJX010000004.1_376	5.6e-49	142	185
RS_GCF_965341865.1	d__Bacteria;p__Actinomycetota;c__Actinomycetes;o__Mycobacteriales;f__Mycobacteriaceae;g__Nocardia;s__Nocardia sp965341865	NZ_CBDQZP010000001.1_440	3.1e-51	142	185
RS_GCF_020733635.1	d__Bacteria;p__Actinomycetota;c__Actinomycetes;o__Mycobacteriales;f__Mycobacteriaceae;g__Nocardia;s__Nocardia spumae	NZ_JAJFZL010000001.1_1851	9.7e-50	142	185
GB_GCA_019930625.1	d__Bacteria;p__Actinomycetota;c__Actinomycetes;o__Mycobacteriales;f__Mycobacteriaceae;g__Nocardia;s__Nocardia sputi	CP082844.1_124	6.3e-51	142	185
RS_GCF_027924405.1	d__Bacteria;p__Actinomycetota;c__Actinomycetes;o__Mycobacteriales;f__Mycobacteriaceae;g__Nocardia;s__Nocardia sputorum	NZ_AP026978.1_4701	6.1e-51	142	185
RS_GCF_900269665.1	d__Bacteria;p__Actinomycetota;c__Actinomycetes;o__Mycobacteriales;f__Mycobacteriaceae;g__Nocardia;s__Nocardia suismassiliense	NZ_LT985361.1_2158	1.5e-50	142	185
RS_GCF_000308695.1	d__Bacteria;p__Actinomycetota;c__Actinomycetes;o__Mycobacteriales;f__Mycobacteriaceae;g__Nocardia;s__Nocardia takedensis	NZ_BAGG01000034.1_9	1.9e-50	142	185
RS_GCF_000308715.1	d__Bacteria;p__Actinomycetota;c__Actinomycetes;o__Mycobacteriales;f__Mycobacteriaceae;g__Nocardia;s__Nocardia tenerifensis	NZ_BAGH01000116.1_21	2.6e-50	142	185
GB_GCA_018362975.1	d__Bacteria;p__Actinomycetota;c__Actinomycetes;o__Mycobacteriales;f__Mycobacteriaceae;g__Nocardia;s__Nocardia tengchongensis	CP074371.1_3144	5.4e-51	142	203
RS_GCF_013186535.1	d__Bacteria;p__Actinomycetota;c__Actinomycetes;o__Mycobacteriales;f__Mycobacteriaceae;g__Nocardia;s__Nocardia terpenica	NZ_JABMCZ010000001.1_1103	3.7e-50	142	185
RS_GCF_009760405.1	d__Bacteria;p__Actinomycetota;c__Actinomycetes;o__Mycobacteriales;f__Mycobacteriaceae;g__Nocardia;s__Nocardia terrae	NZ_WRPP01000006.1_532	8.5e-51	142	203
RS_GCF_000308795.1	d__Bacteria;p__Actinomycetota;c__Actinomycetes;o__Mycobacteriales;f__Mycobacteriaceae;g__Nocardia;s__Nocardia thailandica	NZ_BAGK01000065.1_9	4.6e-50	142	185
RS_GCF_000308875.1	d__Bacteria;p__Actinomycetota;c__Actinomycetes;o__Mycobacteriales;f__Mycobacteriaceae;g__Nocardia;s__Nocardia transvalensis	NZ_BAGL01000127.1_236	2.8e-49	142	185
RS_GCF_015477765.1	d__Bacteria;p__Actinomycetota;c__Actinomycetes;o__Mycobacteriales;f__Mycobacteriaceae;g__Nocardia;s__Nocardia transvalensis_A	NZ_JADLQQ010000008.1_202	1.9e-50	142	185
RS_GCF_000308855.1	d__Bacteria;p__Actinomycetota;c__Actinomycetes;o__Mycobacteriales;f__Mycobacteriaceae;g__Nocardia;s__Nocardia veterana	NZ_BAGM01000095.1_106	2.8e-50	142	185
RS_GCF_000308835.1	d__Bacteria;p__Actinomycetota;c__Actinomycetes;o__Mycobacteriales;f__Mycobacteriaceae;g__Nocardia;s__Nocardia vinacea	NZ_BAGN01000076.1_47	2.2e-50	142	203
RS_GCF_035920345.1	d__Bacteria;p__Actinomycetota;c__Actinomycetes;o__Mycobacteriales;f__Mycobacteriaceae;g__Nocardia;s__Nocardia vinacea_A	NZ_CP109149.1_8336	2.5e-50	142	212
RS_GCF_001613425.1	d__Bacteria;p__Actinomycetota;c__Actinomycetes;o__Mycobacteriales;f__Mycobacteriaceae;g__Nocardia;s__Nocardia vulneris	NZ_BDCI01000003.1_126	1.7e-50	142	185
RS_GCF_014466955.1	d__Bacteria;p__Actinomycetota;c__Actinomycetes;o__Mycobacteriales;f__Mycobacteriaceae;g__Nocardia;s__Nocardia wallacei	NZ_AP023396.1_5236	5.6e-50	142	185
RS_GCF_029869545.1	d__Bacteria;p__Actinomycetota;c__Actinomycetes;o__Mycobacteriales;f__Mycobacteriaceae;g__Nocardia;s__Nocardia wallacei_A	NZ_JARWQD010000160.1_34	2.1e-50	142	185
RS_GCF_029868745.1	d__Bacteria;p__Actinomycetota;c__Actinomycetes;o__Mycobacteriales;f__Mycobacteriaceae;g__Nocardia;s__Nocardia wallacei_B	NZ_JARWOP010000019.1_20	6.1e-50	142	185
RS_GCF_001613365.1	d__Bacteria;p__Actinomycetota;c__Actinomycetes;o__Mycobacteriales;f__Mycobacteriaceae;g__Nocardia;s__Nocardia xishanensis	NZ_BDCF01000050.1_39	5.2e-51	142	185
RS_GCF_001613325.1	d__Bacteria;p__Actinomycetota;c__Actinomycetes;o__Mycobacteriales;f__Mycobacteriaceae;g__Nocardia;s__Nocardia yamanashiensis	NZ_BDCD01000037.1_79	1.5e-51	142	185
RS_GCF_003626895.1	d__Bacteria;p__Actinomycetota;c__Actinomycetes;o__Mycobacteriales;f__Mycobacteriaceae;g__Nocardia;s__Nocardia yunnanensis	NZ_CP032568.1_4750	2e-50	142	186
RS_GCF_004011865.1	d__Bacteria;p__Actinomycetota;c__Actinomycetes;o__Mycobacteriales;f__Mycobacteriaceae;g__Prescottella;s__Prescottella agglutinans	NZ_RKLP01000001.1_113	6.4e-51	142	181
RS_GCF_050987925.1	d__Bacteria;p__Actinomycetota;c__Actinomycetes;o__Mycobacteriales;f__Mycobacteriaceae;g__Prescottella;s__Prescottella agglutinans_A	NZ_CP158802.1_3208	5.1e-51	142	181
RS_GCF_000738775.1	d__Bacteria;p__Actinomycetota;c__Actinomycetes;o__Mycobacteriales;f__Mycobacteriaceae;g__Prescottella;s__Prescottella defluvii	NZ_JPOC01000026.1_22	7.2e-51	142	181
GB_GCA_029690005.1	d__Bacteria;p__Actinomycetota;c__Actinomycetes;o__Mycobacteriales;f__Mycobacteriaceae;g__Prescottella;s__Prescottella defluvii_A	CP121458.1_3300	1e-50	142	181
RS_GCF_002094305.1	d__Bacteria;p__Actinomycetota;c__Actinomycetes;o__Mycobacteriales;f__Mycobacteriaceae;g__Prescottella;s__Prescottella equi	NZ_LWTX01000001.1_715	2e-50	142	181
GB_GCA_020171745.1	d__Bacteria;p__Actinomycetota;c__Actinomycetes;o__Mycobacteriales;f__Mycobacteriaceae;g__Prescottella;s__Prescottella equi_A	JAIVAH010000014.1_66	1.6e-51	142	181
RS_GCF_046042785.1	d__Bacteria;p__Actinomycetota;c__Actinomycetes;o__Mycobacteriales;f__Mycobacteriaceae;g__Prescottella;s__Prescottella parequi	NZ_JBDLNV010000001.1_288	1.3e-50	142	181
RS_GCF_040024445.1	d__Bacteria;p__Actinomycetota;c__Actinomycetes;o__Mycobacteriales;f__Mycobacteriaceae;g__Prescottella;s__Prescottella soli	NZ_CP157276.1_4729	6.4e-51	142	181
RS_GCF_003051005.1	d__Bacteria;p__Actinomycetota;c__Actinomycetes;o__Mycobacteriales;f__Mycobacteriaceae;g__Prescottella;s__Prescottella sp003051005	NZ_QAOW01000001.1_1075	7.6e-51	142	181
RS_GCF_013348805.1	d__Bacteria;p__Actinomycetota;c__Actinomycetes;o__Mycobacteriales;f__Mycobacteriaceae;g__Prescottella;s__Prescottella sp003350365	NZ_CP054690.1_3443	7.9e-51	142	181
RS_GCF_004328705.1	d__Bacteria;p__Actinomycetota;c__Actinomycetes;o__Mycobacteriales;f__Mycobacteriaceae;g__Prescottella;s__Prescottella sp004328705	NZ_CP035319.1_558	1.2e-50	142	181
RS_GCF_005484805.1	d__Bacteria;p__Actinomycetota;c__Actinomycetes;o__Mycobacteriales;f__Mycobacteriaceae;g__Prescottella;s__Prescottella sp005484805	NZ_CP039432.1_2093	8.4e-51	142	181
RS_GCF_004011835.1	d__Bacteria;p__Actinomycetota;c__Actinomycetes;o__Mycobacteriales;f__Mycobacteriaceae;g__Prescottella;s__Prescottella spongiicola	NZ_RKLN01000002.1_602	4.5e-51	142	181
RS_GCF_004011825.1	d__Bacteria;p__Actinomycetota;c__Actinomycetes;o__Mycobacteriales;f__Mycobacteriaceae;g__Prescottella;s__Prescottella xishaensis	NZ_RKLO01000001.1_574	1.6e-50	142	181
RS_GCF_050320385.1	d__Bacteria;p__Actinomycetota;c__Actinomycetes;o__Mycobacteriales;f__Mycobacteriaceae;g__Rhodococcoides;s__Rhodococcoides sp001942265	NZ_CP190355.1_2611	1.5e-50	142	181
RS_GCF_050320375.1	d__Bacteria;p__Actinomycetota;c__Actinomycetes;o__Mycobacteriales;f__Mycobacteriaceae;g__Rhodococcoides;s__Rhodococcoides sp017168335	NZ_CP190354.1_3656	2.4e-50	142	181
GB_GCA_038242295.1	d__Bacteria;p__Actinomycetota;c__Actinomycetes;o__Mycobacteriales;f__Mycobacteriaceae;g__Rhodococcoides;s__Rhodococcoides sp038242295	JBBSSG010000022.1_22	3.7e-50	142	181
GB_GCA_049591685.1	d__Bacteria;p__Actinomycetota;c__Actinomycetes;o__Mycobacteriales;f__Mycobacteriaceae;g__Rhodococcoides;s__Rhodococcoides sp049591685	JBAWFH010000235.1_2	8.2e-50	142	181
GB_GCA_039923155.1	d__Bacteria;p__Actinomycetota;c__Actinomycetes;o__Mycobacteriales;f__Mycobacteriaceae;g__Rhodococcus_D;s__Rhodococcus_D sp039923155	JBDTDI010000288.1_2	2.1e-50	142	206
RS_GCF_020515525.1	d__Bacteria;p__Actinomycetota;c__Actinomycetes;o__Mycobacteriales;f__Mycobacteriaceae;g__Rhodococcus;s__Rhodococcus yananensis	NZ_JAIYEP010000114.1_11	4.1e-50	142	181
RS_GCF_000092825.1	d__Bacteria;p__Actinomycetota;c__Actinomycetes;o__Mycobacteriales;f__Mycobacteriaceae;g__Segniliparus;s__Segniliparus rotundus	NC_014168.1_1512	1.3e-49	142	181
RS_GCF_000185725.2	d__Bacteria;p__Actinomycetota;c__Actinomycetes;o__Mycobacteriales;f__Mycobacteriaceae;g__Segniliparus;s__Segniliparus rugosus	NZ_KI391953.1_1983	8.8e-50	142	181
RS_GCF_051660745.1	d__Bacteria;p__Actinomycetota;c__Actinomycetes;o__Mycobacteriales;f__Mycobacteriaceae;g__Segniliparus;s__Segniliparus sp051660745	NZ_JBOFQF010000003.1_154	8.7e-50	142	181
RS_GCF_029589495.1	d__Bacteria;p__Actinomycetota;c__Actinomycetes;o__Mycobacteriales;f__Mycobacteriaceae;g__Speluncibacter;s__Speluncibacter jeojiensis	NZ_JAAIVF010000006.1_38	2.6e-50	142	179
RS_GCF_016599145.1	d__Bacteria;p__Actinomycetota;c__Actinomycetes;o__Mycobacteriales;f__Mycobacteriaceae;g__Tomitella;s__Tomitella cavernae	NZ_JAENKO010000019.1_17	1.4e-49	142	207
RS_GCF_007559025.1	d__Bacteria;p__Actinomycetota;c__Actinomycetes;o__Mycobacteriales;f__Mycobacteriaceae;g__Tomitella;s__Tomitella fengzijianii	NZ_CP041765.1_2516	8.9e-50	142	227
RS_GCF_014126825.1	d__Bacteria;p__Actinomycetota;c__Actinomycetes;o__Mycobacteriales;f__Mycobacteriaceae;g__Tomitella;s__Tomitella gaofuii	NZ_CP059900.1_2847	8.6e-50	142	202
GB_GCA_964507655.1	d__Bacteria;p__Actinomycetota;c__Actinomycetes;o__Mycobacteriales;f__Mycobacteriaceae;g__Tomitella;s__Tomitella sp964507655	CAZDSL010000162.1_6	1.4e-50	142	185
RS_GCF_007858435.1	d__Bacteria;p__Actinomycetota;c__Actinomycetes;o__Mycobacteriales;f__Mycobacteriaceae;g__Tsukamurella;s__Tsukamurella asaccharolytica	NZ_VIGW01000004.1_229	2.1e-47	142	180
RS_GCF_007858475.1	d__Bacteria;p__Actinomycetota;c__Actinomycetes;o__Mycobacteriales;f__Mycobacteriaceae;g__Tsukamurella;s__Tsukamurella conjunctivitidis	NZ_VIGX01000003.1_310	2.9e-47	142	180
RS_GCF_965137015.1	d__Bacteria;p__Actinomycetota;c__Actinomycetes;o__Mycobacteriales;f__Mycobacteriaceae;g__Tsukamurella;s__Tsukamurella hominis	NZ_CBCRZG010000002.1_114	5.3e-47	142	180
RS_GCF_024807615.1	d__Bacteria;p__Actinomycetota;c__Actinomycetes;o__Mycobacteriales;f__Mycobacteriaceae;g__Tsukamurella;s__Tsukamurella ocularis	NZ_JANUCJ010000004.1_437	4.4e-47	142	180
RS_GCF_965138335.1	d__Bacteria;p__Actinomycetota;c__Actinomycetes;o__Mycobacteriales;f__Mycobacteriaceae;g__Tsukamurella;s__Tsukamurella ocularis_A	NZ_CBCSDV010000013.1_30	1e-46	142	180
RS_GCF_000092225.1	d__Bacteria;p__Actinomycetota;c__Actinomycetes;o__Mycobacteriales;f__Mycobacteriaceae;g__Tsukamurella;s__Tsukamurella paurometabola	NC_014158.1_2763	9.5e-48	142	180
RS_GCF_900631615.1	d__Bacteria;p__Actinomycetota;c__Actinomycetes;o__Mycobacteriales;f__Mycobacteriaceae;g__Tsukamurella;s__Tsukamurella paurometabola_A	NZ_LR131273.1_3093	4.2e-47	142	180
GB_GCA_040391845.1	d__Bacteria;p__Actinomycetota;c__Actinomycetes;o__Mycobacteriales;f__Mycobacteriaceae;g__Tsukamurella;s__Tsukamurella paurometabola_B	JBEBXD010000134.1_6	8.8e-48	142	180
RS_GCF_001575205.1	d__Bacteria;p__Actinomycetota;c__Actinomycetes;o__Mycobacteriales;f__Mycobacteriaceae;g__Tsukamurella;s__Tsukamurella pseudospumae	NZ_LSRE01000044.1_120	5.2e-47	142	180
RS_GCF_900103175.1	d__Bacteria;p__Actinomycetota;c__Actinomycetes;o__Mycobacteriales;f__Mycobacteriaceae;g__Tsukamurella;s__Tsukamurella pulmonis	NZ_FNLF01000002.1_3054	1e-47	142	180
RS_GCF_039541155.1	d__Bacteria;p__Actinomycetota;c__Actinomycetes;o__Mycobacteriales;f__Mycobacteriaceae;g__Tsukamurella;s__Tsukamurella soli	NZ_BAABFR010000017.1_27	1.1e-48	142	180
RS_GCF_000312385.1	d__Bacteria;p__Actinomycetota;c__Actinomycetes;o__Mycobacteriales;f__Mycobacteriaceae;g__Tsukamurella;s__Tsukamurella sp000312385	NZ_HE997628.1_251	1.3e-47	142	181
RS_GCF_020169415.1	d__Bacteria;p__Actinomycetota;c__Actinomycetes;o__Mycobacteriales;f__Mycobacteriaceae;g__Tsukamurella;s__Tsukamurella sp020169415	NZ_JAIULG010000012.1_60	5e-47	142	180
RS_GCF_023168325.1	d__Bacteria;p__Actinomycetota;c__Actinomycetes;o__Mycobacteriales;f__Mycobacteriaceae;g__Tsukamurella;s__Tsukamurella sp023168325	NZ_AP025688.1_3168	7.5e-47	142	180
GB_GCA_903970215.1	d__Bacteria;p__Actinomycetota;c__Actinomycetes;o__Mycobacteriales;f__Mycobacteriaceae;g__Tsukamurella;s__Tsukamurella sp903970215	CAJCHX010000036.1_1	8.4e-47	142	182
RS_GCF_012396015.1	d__Bacteria;p__Actinomycetota;c__Actinomycetes;o__Mycobacteriales;f__Mycobacteriaceae;g__Tsukamurella;s__Tsukamurella spumae	NZ_JAAXOQ010000022.1_55	1.1e-47	142	180
RS_GCF_007858445.1	d__Bacteria;p__Actinomycetota;c__Actinomycetes;o__Mycobacteriales;f__Mycobacteriaceae;g__Tsukamurella;s__Tsukamurella sputi	NZ_VIGV01000001.1_327	2.4e-47	142	180
RS_GCF_039525985.1	d__Bacteria;p__Actinomycetota;c__Actinomycetes;o__Mycobacteriales;f__Mycobacteriaceae;g__Tsukamurella;s__Tsukamurella strandjordii	NZ_BAAAII010000002.1_47	5.6e-48	142	180
RS_GCF_900104775.1	d__Bacteria;p__Actinomycetota;c__Actinomycetes;o__Mycobacteriales;f__Mycobacteriaceae;g__Tsukamurella;s__Tsukamurella tyrosinosolvens	NZ_FNSA01000003.1_3583	2.7e-47	142	180
RS_GCF_000964005.1	d__Bacteria;p__Actinomycetota;c__Actinomycetes;o__Mycobacteriales;f__Mycobacteriaceae;g__Williamsia_A;s__Williamsia_A herbipolensis	NZ_JXYP01000021.1_277	3e-50	142	191
RS_GCF_001424365.1	d__Bacteria;p__Actinomycetota;c__Actinomycetes;o__Mycobacteriales;f__Mycobacteriaceae;g__Williamsia_A;s__Williamsia_A sp001424365	NZ_LMPL01000003.1_274	2.8e-50	142	191
RS_GCF_018474015.1	d__Bacteria;p__Actinomycetota;c__Actinomycetes;o__Mycobacteriales;f__Mycobacteriaceae;g__Williamsia_A;s__Williamsia_A sp018474015	NZ_JAHCSG010000001.1_231	1.1e-49	142	186
RS_GCF_051025635.1	d__Bacteria;p__Actinomycetota;c__Actinomycetes;o__Mycobacteriales;f__Mycobacteriaceae;g__Williamsia_A;s__Williamsia_A sp051025635	NZ_JBPFDG010000004.1_304	3e-50	142	191
RS_GCF_900156495.1	d__Bacteria;p__Actinomycetota;c__Actinomycetes;o__Mycobacteriales;f__Mycobacteriaceae;g__Williamsia_B;s__Williamsia_B sterculiae	NZ_FTNT01000007.1_112	2.1e-50	142	198
RS_GCF_001598915.1	d__Bacteria;p__Actinomycetota;c__Actinomycetes;o__Mycobacteriales;f__Mycobacteriaceae;g__Williamsia;s__Williamsia muralis	NZ_BDAP01000005.1_374	2.9e-50	142	185
RS_GCF_002735905.1	d__Bacteria;p__Actinomycetota;c__Actinomycetes;o__Mycobacteriales;f__Mycobacteriaceae;g__Williamsia;s__Williamsia muralis_A	NZ_PEBD01000010.1_1191	3.6e-50	142	185
RS_GCF_051487485.1	d__Bacteria;p__Actinomycetota;c__Actinomycetes;o__Mycobacteriales;f__Mycobacteriaceae;g__Williamsia;s__Williamsia muralis_B	NZ_JAHVCV010000005.1_124	3e-50	142	185
RS_GCF_000717275.1	d__Bacteria;p__Actinomycetota;c__Actinomycetes;o__Mycobacteriales;f__Mycobacteriaceae;g__Williamsia;s__Williamsia sp000717275	NZ_JNYV01000005.1_196	5.2e-50	142	185
RS_GCF_023051145.1	d__Bacteria;p__Actinomycetota;c__Actinomycetes;o__Mycobacteriales;f__Mycobacteriaceae;g__Williamsia;s__Williamsia sp023051145	NZ_JALKFS010000005.1_3746	3.4e-50	142	185
GB_GCA_017882745.1	d__Bacteria;p__Actinomycetota;c__Actinomycetes;o__Mycobacteriales;f__Mycobacteriaceae;g__X156;s__X156 sp017882745	JADGOX010000073.1_2	9.4e-52	142	183
RS_GCF_013002705.1	d__Bacteria;p__Actinomycetota;c__Actinomycetes;o__Mycobacteriales;f__Nakamurellaceae;g__Nakamurella;s__Nakamurella aerolata	NZ_JABEND010000007.1_4	3.2e-51	142	174
RS_GCF_014646215.1	d__Bacteria;p__Actinomycetota;c__Actinomycetes;o__Mycobacteriales;f__Nakamurellaceae;g__Nakamurella;s__Nakamurella endophytica	NZ_BMNA01000001.1_6	1.9e-47	142	179
RS_GCF_005298075.1	d__Bacteria;p__Actinomycetota;c__Actinomycetes;o__Mycobacteriales;f__Nakamurellaceae;g__Nakamurella;s__Nakamurella flava	NZ_SZZH01000001.1_1428	7.3e-51	142	201
GB_GCA_017882715.1	d__Bacteria;p__Actinomycetota;c__Actinomycetes;o__Mycobacteriales;f__Nakamurellaceae;g__Nakamurella;s__Nakamurella sp017882715	JADGOY010000029.1_19	1.2e-50	142	188
GB_GCA_030853385.1	d__Bacteria;p__Actinomycetota;c__Actinomycetes;o__Mycobacteriales;f__Nakamurellaceae;g__Nakamurella;s__Nakamurella sp030853385	JALYVF010000188.1_47	3.8e-51	142	165
GB_GCA_030947305.1	d__Bacteria;p__Actinomycetota;c__Actinomycetes;o__Mycobacteriales;f__Nakamurellaceae;g__Nakamurella;s__Nakamurella sp030947305	JALYXB010000180.1_5	7.1e-51	142	165
GB_GCA_038234115.1	d__Bacteria;p__Actinomycetota;c__Actinomycetes;o__Mycobacteriales;f__Nakamurellaceae;g__Nakamurella;s__Nakamurella sp038234115	JBBSUU010000161.1_2	1.4e-49	142	207
GB_GCA_038246445.1	d__Bacteria;p__Actinomycetota;c__Actinomycetes;o__Mycobacteriales;f__Nakamurellaceae;g__Nakamurella;s__Nakamurella sp038246445	JBBRVZ010000024.1_20	4.2e-50	142	192
RS_GCF_044224575.1	d__Bacteria;p__Actinomycetota;c__Actinomycetes;o__Mycobacteriales;f__Nakamurellaceae;g__Nakamurella;s__Nakamurella sp044224575	NZ_JBGAKE010000007.1_64	4.1e-51	142	191
RS_GCF_048594475.1	d__Bacteria;p__Actinomycetota;c__Actinomycetes;o__Mycobacteriales;f__Nakamurellaceae;g__Nakamurella;s__Nakamurella sp048594475	NZ_JBMDXT010000141.1_2	1.4e-50	142	191
GB_GCA_963695045.1	d__Bacteria;p__Actinomycetota;c__Actinomycetes;o__Mycobacteriales;f__Nakamurellaceae;g__Nakamurella;s__Nakamurella sp963695045	CAVOFW010000017.1_565	7e-50	142	571
GB_GCA_963696065.1	d__Bacteria;p__Actinomycetota;c__Actinomycetes;o__Mycobacteriales;f__Nakamurellaceae;g__Nakamurella;s__Nakamurella sp963696065	CAVOIF010000004.1_209	2.2e-50	142	191
GB_GCA_963696175.1	d__Bacteria;p__Actinomycetota;c__Actinomycetes;o__Mycobacteriales;f__Nakamurellaceae;g__Nakamurella;s__Nakamurella sp963696175	CAVOJB010000002.1_523	4.5e-51	142	179
GB_GCA_963719475.1	d__Bacteria;p__Actinomycetota;c__Actinomycetes;o__Mycobacteriales;f__Nakamurellaceae;g__Nakamurella;s__Nakamurella sp963719475	CAVRCD010000008.1_283	2.2e-50	142	191
GB_GCA_963730295.1	d__Bacteria;p__Actinomycetota;c__Actinomycetes;o__Mycobacteriales;f__Nakamurellaceae;g__Nakamurella;s__Nakamurella sp963730295	CAVSRE010000006.1_647	5.5e-50	142	187
GB_GCA_963757645.1	d__Bacteria;p__Actinomycetota;c__Actinomycetes;o__Mycobacteriales;f__Nakamurellaceae;g__Nakamurella;s__Nakamurella sp963757645	CAVWTC010000013.1_41	4.7e-51	142	197
GB_GCA_963785455.1	d__Bacteria;p__Actinomycetota;c__Actinomycetes;o__Mycobacteriales;f__Nakamurellaceae;g__Nakamurella;s__Nakamurella sp963785455	CAWAVL010000016.1_318	4.7e-51	142	190
GB_GCA_963805555.1	d__Bacteria;p__Actinomycetota;c__Actinomycetes;o__Mycobacteriales;f__Nakamurellaceae;g__Nakamurella;s__Nakamurella sp963805555	CAWDUY010000026.1_21	6.2e-51	142	187
RS_GCF_037401875.1	d__Bacteria;p__Actinomycetota;c__Actinomycetes;o__Mycobacteriales;f__Pseudonocardiaceae;g__Actinomycetospora;s__Actinomycetospora aurantiaca	NZ_JBBEGN010000001.1_541	2.8e-48	142	187
RS_GCF_030286555.1	d__Bacteria;p__Actinomycetota;c__Actinomycetes;o__Mycobacteriales;f__Pseudonocardiaceae;g__Actinomycetospora;s__Actinomycetospora termitidis	NZ_JASVWF010000007.1_80	8.8e-49	142	193
RS_GCF_900112765.1	d__Bacteria;p__Actinomycetota;c__Actinomycetes;o__Mycobacteriales;f__Pseudonocardiaceae;g__Actinopolyspora;s__Actinopolyspora alba	NZ_FOMZ01000002.1_31	1.2e-48	142	189
RS_GCF_002263515.1	d__Bacteria;p__Actinomycetota;c__Actinomycetes;o__Mycobacteriales;f__Pseudonocardiaceae;g__Actinopolyspora;s__Actinopolyspora erythraea	NZ_CP022752.1_1241	4.9e-49	142	188
GB_GCA_030803735.1	d__Bacteria;p__Actinomycetota;c__Actinomycetes;o__Mycobacteriales;f__Pseudonocardiaceae;g__Actinopolyspora;s__Actinopolyspora lacussalsi	JAURUC010000001.1_39	1.1e-48	142	189
RS_GCF_900101095.1	d__Bacteria;p__Actinomycetota;c__Actinomycetes;o__Mycobacteriales;f__Pseudonocardiaceae;g__Actinopolyspora;s__Actinopolyspora mzabensis	NZ_FNFM01000011.1_87	1.3e-48	142	189
RS_GCF_051225635.1	d__Bacteria;p__Actinomycetota;c__Actinomycetes;o__Mycobacteriales;f__Pseudonocardiaceae;g__Actinopolyspora;s__Actinopolyspora sp051225635	NZ_JBMIHH010000005.1_382	1.6e-48	142	189
RS_GCF_900104475.1	d__Bacteria;p__Actinomycetota;c__Actinomycetes;o__Mycobacteriales;f__Pseudonocardiaceae;g__Actinopolyspora;s__Actinopolyspora xinjiangensis	NZ_FNJR01000006.1_178	4.8e-49	142	188
RS_GCF_002354875.1	d__Bacteria;p__Actinomycetota;c__Actinomycetes;o__Mycobacteriales;f__Pseudonocardiaceae;g__Actinosynnema;s__Actinosynnema auranticum	NZ_CP023445.1_1225	5.3e-48	142	188
RS_GCF_000023245.1	d__Bacteria;p__Actinomycetota;c__Actinomycetes;o__Mycobacteriales;f__Pseudonocardiaceae;g__Actinosynnema;s__Actinosynnema mirum	NC_013093.1_1243	5.4e-48	142	188
RS_GCF_024171695.1	d__Bacteria;p__Actinomycetota;c__Actinomycetes;o__Mycobacteriales;f__Pseudonocardiaceae;g__Actinosynnema;s__Actinosynnema pretiosum	NZ_JAMTCF010000002.1_318	6.1e-48	142	188
GB_GCA_050954585.1	d__Bacteria;p__Actinomycetota;c__Actinomycetes;o__Mycobacteriales;f__Pseudonocardiaceae;g__Actinosynnema;s__Actinosynnema sp050954585	CP191863.1_1702	5.3e-48	142	188
RS_GCF_035276945.1	d__Bacteria;p__Actinomycetota;c__Actinomycetes;o__Mycobacteriales;f__Pseudonocardiaceae;g__Amycolatopsis_E;s__Amycolatopsis_E sp035276945	NZ_DATELF010000074.1_31	1.2e-47	142	181
RS_GCF_002262875.1	d__Bacteria;p__Actinomycetota;c__Actinomycetes;o__Mycobacteriales;f__Pseudonocardiaceae;g__Amycolatopsis;s__Amycolatopsis antarctica	NZ_NKYE01000002.1_100	7.4e-48	142	186
RS_GCF_900119165.1	d__Bacteria;p__Actinomycetota;c__Actinomycetes;o__Mycobacteriales;f__Pseudonocardiaceae;g__Amycolatopsis;s__Amycolatopsis australiensis	NZ_FPJG01000006.1_3490	1.9e-49	142	187
RS_GCF_000384295.1	d__Bacteria;p__Actinomycetota;c__Actinomycetes;o__Mycobacteriales;f__Pseudonocardiaceae;g__Amycolatopsis;s__Amycolatopsis balhimycina	NZ_KB913037.1_7862	1.5e-48	142	191
RS_GCF_902497555.1	d__Bacteria;p__Actinomycetota;c__Actinomycetes;o__Mycobacteriales;f__Pseudonocardiaceae;g__Amycolatopsis;s__Amycolatopsis camponoti	NZ_CABVGP010000002.1_1362	8.2e-49	142	191
RS_GCF_030285625.1	d__Bacteria;p__Actinomycetota;c__Actinomycetes;o__Mycobacteriales;f__Pseudonocardiaceae;g__Amycolatopsis;s__Amycolatopsis carbonis	NZ_CP127294.1_4568	2.9e-49	142	194
RS_GCF_003937945.1	d__Bacteria;p__Actinomycetota;c__Actinomycetes;o__Mycobacteriales;f__Pseudonocardiaceae;g__Amycolatopsis;s__Amycolatopsis eburnea	NZ_RSEC01000060.1_385	6.6e-49	142	186
RS_GCF_034929455.1	d__Bacteria;p__Actinomycetota;c__Actinomycetes;o__Mycobacteriales;f__Pseudonocardiaceae;g__Amycolatopsis;s__Amycolatopsis heterodermiae	NZ_JAYFSI010000016.1_70	1e-48	142	190
RS_GCF_024703995.1	d__Bacteria;p__Actinomycetota;c__Actinomycetes;o__Mycobacteriales;f__Pseudonocardiaceae;g__Amycolatopsis;s__Amycolatopsis iheyensis	NZ_JAMXQV010000004.1_162	8.1e-49	142	190
RS_GCF_000717335.1	d__Bacteria;p__Actinomycetota;c__Actinomycetes;o__Mycobacteriales;f__Pseudonocardiaceae;g__Amycolatopsis;s__Amycolatopsis jejuensis	NZ_JNYZ01000011.1_111	4.9e-48	142	184
RS_GCF_002155975.1	d__Bacteria;p__Actinomycetota;c__Actinomycetes;o__Mycobacteriales;f__Pseudonocardiaceae;g__Amycolatopsis;s__Amycolatopsis kentuckyensis	NZ_MUMI01000662.1_1	5.4e-49	142	183
RS_GCF_041679295.1	d__Bacteria;p__Actinomycetota;c__Actinomycetes;o__Mycobacteriales;f__Pseudonocardiaceae;g__Amycolatopsis;s__Amycolatopsis kentuckyensis_A	NZ_JBGDMD010000005.1_314	7.7e-49	142	187
RS_GCF_014873755.1	d__Bacteria;p__Actinomycetota;c__Actinomycetes;o__Mycobacteriales;f__Pseudonocardiaceae;g__Amycolatopsis;s__Amycolatopsis lexingtonensis	NZ_JADBEG010000001.1_9418	5.6e-49	142	186
RS_GCF_026017845.1	d__Bacteria;p__Actinomycetota;c__Actinomycetes;o__Mycobacteriales;f__Pseudonocardiaceae;g__Amycolatopsis;s__Amycolatopsis mediterranei	NZ_CP100416.1_6750	4.9e-49	142	191
RS_GCF_040064235.1	d__Bacteria;p__Actinomycetota;c__Actinomycetes;o__Mycobacteriales;f__Pseudonocardiaceae;g__Amycolatopsis;s__Amycolatopsis melonis	NZ_JBDZYD010000006.1_168	1.4e-49	142	186
RS_GCF_030285665.1	d__Bacteria;p__Actinomycetota;c__Actinomycetes;o__Mycobacteriales;f__Pseudonocardiaceae;g__Amycolatopsis;s__Amycolatopsis mongoliensis	NZ_CP127295.1_9837	8.4e-49	142	191
RS_GCF_030264295.1	d__Bacteria;p__Actinomycetota;c__Actinomycetes;o__Mycobacteriales;f__Pseudonocardiaceae;g__Amycolatopsis;s__Amycolatopsis nalaikhensis	NZ_CP127173.1_5987	1.1e-49	142	187
RS_GCF_042652605.1	d__Bacteria;p__Actinomycetota;c__Actinomycetes;o__Mycobacteriales;f__Pseudonocardiaceae;g__Amycolatopsis;s__Amycolatopsis plumensis	NZ_JBHSJY010000001.1_123	6.9e-49	142	188
RS_GCF_030182635.1	d__Bacteria;p__Actinomycetota;c__Actinomycetes;o__Mycobacteriales;f__Pseudonocardiaceae;g__Amycolatopsis;s__Amycolatopsis ponsaeliensis	NZ_JAPZLD010000006.1_68	5.7e-49	142	191
RS_GCF_900107925.1	d__Bacteria;p__Actinomycetota;c__Actinomycetes;o__Mycobacteriales;f__Pseudonocardiaceae;g__Amycolatopsis;s__Amycolatopsis pretoriensis	NZ_FNUJ01000006.1_447	7.6e-49	142	187
RS_GCF_023008405.1	d__Bacteria;p__Actinomycetota;c__Actinomycetes;o__Mycobacteriales;f__Pseudonocardiaceae;g__Amycolatopsis;s__Amycolatopsis pretoriensis_A	NZ_CP095376.1_757	6.5e-49	142	186
RS_GCF_035918295.1	d__Bacteria;p__Actinomycetota;c__Actinomycetes;o__Mycobacteriales;f__Pseudonocardiaceae;g__Amycolatopsis;s__Amycolatopsis rhabdoformis	NZ_CP142149.1_4459	3.4e-49	142	194
RS_GCF_033441515.1	d__Bacteria;p__Actinomycetota;c__Actinomycetes;o__Mycobacteriales;f__Pseudonocardiaceae;g__Amycolatopsis;s__Amycolatopsis solani	NZ_JAWQJT010000001.1_3878	6.8e-49	142	189
RS_GCF_002904295.1	d__Bacteria;p__Actinomycetota;c__Actinomycetes;o__Mycobacteriales;f__Pseudonocardiaceae;g__Amycolatopsis;s__Amycolatopsis sp002904295	NZ_PPHG01000009.1_143	4.3e-49	142	190
RS_GCF_002904335.1	d__Bacteria;p__Actinomycetota;c__Actinomycetes;o__Mycobacteriales;f__Pseudonocardiaceae;g__Amycolatopsis;s__Amycolatopsis sp002904335	NZ_PPHF01000121.1_31	5e-49	142	192
RS_GCF_013364075.1	d__Bacteria;p__Actinomycetota;c__Actinomycetes;o__Mycobacteriales;f__Pseudonocardiaceae;g__Amycolatopsis;s__Amycolatopsis sp013364075	NZ_CP054925.1_2943	4.2e-49	142	188
RS_GCF_016889705.1	d__Bacteria;p__Actinomycetota;c__Actinomycetes;o__Mycobacteriales;f__Pseudonocardiaceae;g__Amycolatopsis;s__Amycolatopsis sp016889705	NZ_CP069526.1_2318	6.2e-49	142	188
RS_GCF_017308975.1	d__Bacteria;p__Actinomycetota;c__Actinomycetes;o__Mycobacteriales;f__Pseudonocardiaceae;g__Amycolatopsis;s__Amycolatopsis sp017308975	NZ_JADWPD010000022.1_72	1.2e-49	142	193
RS_GCF_019468465.1	d__Bacteria;p__Actinomycetota;c__Actinomycetes;o__Mycobacteriales;f__Pseudonocardiaceae;g__Amycolatopsis;s__Amycolatopsis sp019468465	NZ_CP080519.1_608	1.3e-49	142	191
RS_GCF_023023025.1	d__Bacteria;p__Actinomycetota;c__Actinomycetes;o__Mycobacteriales;f__Pseudonocardiaceae;g__Amycolatopsis;s__Amycolatopsis sp023023025	NZ_CP095481.1_9495	5e-49	142	193
RS_GCF_030285645.1	d__Bacteria;p__Actinomycetota;c__Actinomycetes;o__Mycobacteriales;f__Pseudonocardiaceae;g__Amycolatopsis;s__Amycolatopsis sp030285645	NZ_CP127296.1_4696	4.7e-49	142	189
RS_GCF_031082405.1	d__Bacteria;p__Actinomycetota;c__Actinomycetes;o__Mycobacteriales;f__Pseudonocardiaceae;g__Amycolatopsis;s__Amycolatopsis sp031082405	NZ_JAVHJU010000051.1_201	7.3e-49	142	188
RS_GCF_031625215.1	d__Bacteria;p__Actinomycetota;c__Actinomycetes;o__Mycobacteriales;f__Pseudonocardiaceae;g__Amycolatopsis;s__Amycolatopsis sp031625215	NZ_JACKQO010000007.1_292	6e-49	142	188
GB_GCA_033793495.1	d__Bacteria;p__Actinomycetota;c__Actinomycetes;o__Mycobacteriales;f__Pseudonocardiaceae;g__Amycolatopsis;s__Amycolatopsis sp033793495	JARAWT010000036.1_83	4.3e-49	142	189
GB_GCA_035551175.1	d__Bacteria;p__Actinomycetota;c__Actinomycetes;o__Mycobacteriales;f__Pseudonocardiaceae;g__Amycolatopsis;s__Amycolatopsis sp035551175	DASZNR010000157.1_70	1.1e-48	142	191
RS_GCF_036104975.1	d__Bacteria;p__Actinomycetota;c__Actinomycetes;o__Mycobacteriales;f__Pseudonocardiaceae;g__Amycolatopsis;s__Amycolatopsis sp036104975	NZ_CP107982.1_3508	6.2e-49	142	193
RS_GCF_036227105.1	d__Bacteria;p__Actinomycetota;c__Actinomycetes;o__Mycobacteriales;f__Pseudonocardiaceae;g__Amycolatopsis;s__Amycolatopsis sp036227105	NZ_CP109434.1_4832	5.9e-49	142	191
RS_GCF_040609695.1	d__Bacteria;p__Actinomycetota;c__Actinomycetes;o__Mycobacteriales;f__Pseudonocardiaceae;g__Amycolatopsis;s__Amycolatopsis sp040609695	NZ_JBEXKX010000002.1_167	6.4e-49	142	190
RS_GCF_040638285.1	d__Bacteria;p__Actinomycetota;c__Actinomycetes;o__Mycobacteriales;f__Pseudonocardiaceae;g__Amycolatopsis;s__Amycolatopsis sp040638285	NZ_JBEZYB010000055.1_57	7.6e-49	142	187
RS_GCF_040640995.1	d__Bacteria;p__Actinomycetota;c__Actinomycetes;o__Mycobacteriales;f__Pseudonocardiaceae;g__Amycolatopsis;s__Amycolatopsis sp040640995	NZ_JBFACT010000082.1_34	1.1e-49	142	186
RS_GCF_040650695.1	d__Bacteria;p__Actinomycetota;c__Actinomycetes;o__Mycobacteriales;f__Pseudonocardiaceae;g__Amycolatopsis;s__Amycolatopsis sp040650695	NZ_JBEZHS010000006.1_147	1.5e-48	142	191
RS_GCF_040674975.1	d__Bacteria;p__Actinomycetota;c__Actinomycetes;o__Mycobacteriales;f__Pseudonocardiaceae;g__Amycolatopsis;s__Amycolatopsis sp040674975	NZ_JBFANY010000025.1_33	2.1e-49	142	187
RS_GCF_040675005.1	d__Bacteria;p__Actinomycetota;c__Actinomycetes;o__Mycobacteriales;f__Pseudonocardiaceae;g__Amycolatopsis;s__Amycolatopsis sp040675005	NZ_JBFANX010000009.1_258	7.1e-49	142	187
RS_GCF_040678995.1	d__Bacteria;p__Actinomycetota;c__Actinomycetes;o__Mycobacteriales;f__Pseudonocardiaceae;g__Amycolatopsis;s__Amycolatopsis sp040678995	NZ_JBFAQX010000044.1_28	2e-49	142	191
RS_GCF_040682155.1	d__Bacteria;p__Actinomycetota;c__Actinomycetes;o__Mycobacteriales;f__Pseudonocardiaceae;g__Amycolatopsis;s__Amycolatopsis sp040682155	NZ_JBFBAG010000006.1_153	8.1e-49	142	191
RS_GCF_040682775.1	d__Bacteria;p__Actinomycetota;c__Actinomycetes;o__Mycobacteriales;f__Pseudonocardiaceae;g__Amycolatopsis;s__Amycolatopsis sp040682775	NZ_JBFBBQ010000016.1_118	4.8e-49	142	191
RS_GCF_040682815.1	d__Bacteria;p__Actinomycetota;c__Actinomycetes;o__Mycobacteriales;f__Pseudonocardiaceae;g__Amycolatopsis;s__Amycolatopsis sp040682815	NZ_JBFBBT010000003.1_160	1.5e-48	142	190
RS_GCF_040682935.1	d__Bacteria;p__Actinomycetota;c__Actinomycetes;o__Mycobacteriales;f__Pseudonocardiaceae;g__Amycolatopsis;s__Amycolatopsis sp040682935	NZ_JBFBBZ010000004.1_59	1e-48	142	191
RS_GCF_040682955.1	d__Bacteria;p__Actinomycetota;c__Actinomycetes;o__Mycobacteriales;f__Pseudonocardiaceae;g__Amycolatopsis;s__Amycolatopsis sp040682955	NZ_JBFBCC010000005.1_208	6.9e-49	142	187
RS_GCF_050942255.1	d__Bacteria;p__Actinomycetota;c__Actinomycetes;o__Mycobacteriales;f__Pseudonocardiaceae;g__Amycolatopsis;s__Amycolatopsis sp040704195	NZ_CP192059.1_6835	1.4e-49	142	194
RS_GCF_041346945.1	d__Bacteria;p__Actinomycetota;c__Actinomycetes;o__Mycobacteriales;f__Pseudonocardiaceae;g__Amycolatopsis;s__Amycolatopsis sp041346945	NZ_CP166850.1_9067	7.1e-49	142	189
RS_GCF_041346955.1	d__Bacteria;p__Actinomycetota;c__Actinomycetes;o__Mycobacteriales;f__Pseudonocardiaceae;g__Amycolatopsis;s__Amycolatopsis sp041346955	NZ_CP166849.1_1986	4.1e-48	142	186
RS_GCF_042734395.1	d__Bacteria;p__Actinomycetota;c__Actinomycetes;o__Mycobacteriales;f__Pseudonocardiaceae;g__Amycolatopsis;s__Amycolatopsis sp042734395	NZ_JBHWEB010000216.1_10	4e-48	142	186
RS_GCF_044452505.1	d__Bacteria;p__Actinomycetota;c__Actinomycetes;o__Mycobacteriales;f__Pseudonocardiaceae;g__Amycolatopsis;s__Amycolatopsis sp044452505	NZ_JBITBT010000012.1_53	6.7e-49	142	188
RS_GCF_044453095.1	d__Bacteria;p__Actinomycetota;c__Actinomycetes;o__Mycobacteriales;f__Pseudonocardiaceae;g__Amycolatopsis;s__Amycolatopsis sp044453095	NZ_JBITCJ010000005.1_309	5.4e-49	142	191
RS_GCF_044741685.1	d__Bacteria;p__Actinomycetota;c__Actinomycetes;o__Mycobacteriales;f__Pseudonocardiaceae;g__Amycolatopsis;s__Amycolatopsis sp044741685	NZ_JBIUTB010000006.1_394	1.3e-48	142	190
RS_GCF_044759945.1	d__Bacteria;p__Actinomycetota;c__Actinomycetes;o__Mycobacteriales;f__Pseudonocardiaceae;g__Amycolatopsis;s__Amycolatopsis sp044759945	NZ_JBIWAI010000003.1_251	7.7e-49	142	187
RS_GCF_044768185.1	d__Bacteria;p__Actinomycetota;c__Actinomycetes;o__Mycobacteriales;f__Pseudonocardiaceae;g__Amycolatopsis;s__Amycolatopsis sp044768185	NZ_JBIWPI010000006.1_319	7.7e-49	142	187
RS_GCF_046548775.1	d__Bacteria;p__Actinomycetota;c__Actinomycetes;o__Mycobacteriales;f__Pseudonocardiaceae;g__Amycolatopsis;s__Amycolatopsis sp046548775	NZ_JAEBEI010000007.1_85	1.3e-49	142	190
RS_GCF_046548795.1	d__Bacteria;p__Actinomycetota;c__Actinomycetes;o__Mycobacteriales;f__Pseudonocardiaceae;g__Amycolatopsis;s__Amycolatopsis sp046548795	NZ_JAEBEH010000017.1_204	8.8e-49	142	192
RS_GCF_046548995.1	d__Bacteria;p__Actinomycetota;c__Actinomycetes;o__Mycobacteriales;f__Pseudonocardiaceae;g__Amycolatopsis;s__Amycolatopsis sp046548995	NZ_JAJPWR010000011.1_72	1.8e-48	142	189
RS_GCF_046549135.1	d__Bacteria;p__Actinomycetota;c__Actinomycetes;o__Mycobacteriales;f__Pseudonocardiaceae;g__Amycolatopsis;s__Amycolatopsis sp046549135	NZ_JAJPWN010000006.1_164	8.2e-49	142	190
GB_GCA_049998055.1	d__Bacteria;p__Actinomycetota;c__Actinomycetes;o__Mycobacteriales;f__Pseudonocardiaceae;g__Amycolatopsis;s__Amycolatopsis sp049998055	JAEBEK010000018.1_120	9.6e-49	142	191
GB_GCA_049998155.1	d__Bacteria;p__Actinomycetota;c__Actinomycetes;o__Mycobacteriales;f__Pseudonocardiaceae;g__Amycolatopsis;s__Amycolatopsis sp049998155	JAEBES010000009.1_131	1e-48	142	188
GB_GCA_049998275.1	d__Bacteria;p__Actinomycetota;c__Actinomycetes;o__Mycobacteriales;f__Pseudonocardiaceae;g__Amycolatopsis;s__Amycolatopsis sp049998275	JAEBEX010000010.1_320	7.7e-49	142	187
GB_GCA_963762765.1	d__Bacteria;p__Actinomycetota;c__Actinomycetes;o__Mycobacteriales;f__Pseudonocardiaceae;g__Amycolatopsis;s__Amycolatopsis sp963762765	CAVXMR010000035.1_146	9.8e-49	142	187
RS_GCF_900105945.1	d__Bacteria;p__Actinomycetota;c__Actinomycetes;o__Mycobacteriales;f__Pseudonocardiaceae;g__Amycolatopsis;s__Amycolatopsis tolypomycina	NZ_FNSO01000004.1_5048	1.1e-49	142	192
RS_GCF_039536925.1	d__Bacteria;p__Actinomycetota;c__Actinomycetes;o__Mycobacteriales;f__Pseudonocardiaceae;g__Amycolatopsis;s__Amycolatopsis ultiminotia	NZ_BAAAZN010000011.1_143	6e-49	142	184
RS_GCF_000716785.1	d__Bacteria;p__Actinomycetota;c__Actinomycetes;o__Mycobacteriales;f__Pseudonocardiaceae;g__Amycolatopsis;s__Amycolatopsis vancoresmycina	NZ_JNYY01000003.1_255	7.2e-49	142	188
RS_GCF_900107045.1	d__Bacteria;p__Actinomycetota;c__Actinomycetes;o__Mycobacteriales;f__Pseudonocardiaceae;g__Amycolatopsis;s__Amycolatopsis xylanica	NZ_FNON01000004.1_565	4.1e-48	142	186
GB_GCA_019244165.1	d__Bacteria;p__Actinomycetota;c__Actinomycetes;o__Mycobacteriales;f__Pseudonocardiaceae;g__GCA-003244245;s__GCA-003244245 sp019244165	JAFATA010000030.1_10	9.4e-46	142	190
GB_GCA_019247305.1	d__Bacteria;p__Actinomycetota;c__Actinomycetes;o__Mycobacteriales;f__Pseudonocardiaceae;g__GCA-003244245;s__GCA-003244245 sp019247305	JAFAPC010000134.1_98	1e-45	142	190
GB_GCA_025465385.1	d__Bacteria;p__Actinomycetota;c__Actinomycetes;o__Mycobacteriales;f__Pseudonocardiaceae;g__GCA-003244245;s__GCA-003244245 sp025465385	JAODNG010000531.1_2	1e-45	142	189
GB_GCA_025924655.1	d__Bacteria;p__Actinomycetota;c__Actinomycetes;o__Mycobacteriales;f__Pseudonocardiaceae;g__GCA-003244245;s__GCA-003244245 sp025924655	JAICHZ010000002.1_37	1.5e-45	142	189
GB_GCA_030863045.1	d__Bacteria;p__Actinomycetota;c__Actinomycetes;o__Mycobacteriales;f__Pseudonocardiaceae;g__GCA-003244245;s__GCA-003244245 sp030863045	JALZCN010000049.1_3	7.9e-46	142	208
GB_GCA_032230565.1	d__Bacteria;p__Actinomycetota;c__Actinomycetes;o__Mycobacteriales;f__Pseudonocardiaceae;g__GCA-003244245;s__GCA-003244245 sp032230565	JAVXWL010000067.1_32	2.2e-45	142	189
GB_GCA_036494005.1	d__Bacteria;p__Actinomycetota;c__Actinomycetes;o__Mycobacteriales;f__Pseudonocardiaceae;g__GCA-003244245;s__GCA-003244245 sp036494005	DASXOV010000204.1_19	3.5e-46	142	200
GB_GCA_038276315.1	d__Bacteria;p__Actinomycetota;c__Actinomycetes;o__Mycobacteriales;f__Pseudonocardiaceae;g__GCA-003244245;s__GCA-003244245 sp038276315	JBBPZY010000207.1_5	7.1e-45	142	189
GB_GCA_039924425.1	d__Bacteria;p__Actinomycetota;c__Actinomycetes;o__Mycobacteriales;f__Pseudonocardiaceae;g__GCA-003244245;s__GCA-003244245 sp039924425	JBDTAX010000088.1_29	1.9e-46	142	190
GB_GCA_046262495.1	d__Bacteria;p__Actinomycetota;c__Actinomycetes;o__Mycobacteriales;f__Pseudonocardiaceae;g__GCA-003244245;s__GCA-003244245 sp046262495	JBHEMR010000109.1_16	9.7e-46	142	189
GB_GCA_050700055.1	d__Bacteria;p__Actinomycetota;c__Actinomycetes;o__Mycobacteriales;f__Pseudonocardiaceae;g__GCA-003244245;s__GCA-003244245 sp050700055	JBOHGE010000008.1_127	5.4e-47	142	194
GB_GCA_963822695.1	d__Bacteria;p__Actinomycetota;c__Actinomycetes;o__Mycobacteriales;f__Pseudonocardiaceae;g__GCA-003244245;s__GCA-003244245 sp963822695	CAWGJH010000018.1_68	1.3e-46	142	208
RS_GCF_000504245.1	d__Bacteria;p__Actinomycetota;c__Actinomycetes;o__Mycobacteriales;f__Pseudonocardiaceae;g__Haloechinothrix_A;s__Haloechinothrix_A halophila	NZ_KI632509.1_2132	1.2e-48	142	183
GB_GCA_009377395.1	d__Bacteria;p__Actinomycetota;c__Actinomycetes;o__Mycobacteriales;f__Pseudonocardiaceae;g__Haloechinothrix_A;s__Haloechinothrix_A sp009377395	WHUB01000066.1_18	5.9e-49	142	183
GB_GCA_009377475.1	d__Bacteria;p__Actinomycetota;c__Actinomycetes;o__Mycobacteriales;f__Pseudonocardiaceae;g__Haloechinothrix_A;s__Haloechinothrix_A sp009377475	WHTY01000105.1_12	6.1e-49	142	183
GB_GCA_030856045.1	d__Bacteria;p__Actinomycetota;c__Actinomycetes;o__Mycobacteriales;f__Pseudonocardiaceae;g__JALYQB01;s__JALYQB01 sp030856045	JALYQB010000162.1_3	3.9e-43	142	190
GB_GCA_035640155.1	d__Bacteria;p__Actinomycetota;c__Actinomycetes;o__Mycobacteriales;f__Pseudonocardiaceae;g__JALYQB01;s__JALYQB01 sp035640155	DASQWR010000037.1_15	1.8e-45	142	190
GB_GCA_039583705.1	d__Bacteria;p__Actinomycetota;c__Actinomycetes;o__Mycobacteriales;f__Pseudonocardiaceae;g__JAVKSM01;s__JAVKSM01 sp039583705	JAVKSM010000059.1_12	1.5e-48	142	181
GB_GCA_050701115.1	d__Bacteria;p__Actinomycetota;c__Actinomycetes;o__Mycobacteriales;f__Pseudonocardiaceae;g__JBOHER01;s__JBOHER01 sp050701115	JBOHER010000322.1_12	4.1e-48	142	186
RS_GCF_018263855.1	d__Bacteria;p__Actinomycetota;c__Actinomycetes;o__Mycobacteriales;f__Pseudonocardiaceae;g__Kutzneria;s__Kutzneria sp018263855	NZ_CP073318.1_5707	5.8e-48	142	190
RS_GCF_044547355.1	d__Bacteria;p__Actinomycetota;c__Actinomycetes;o__Mycobacteriales;f__Pseudonocardiaceae;g__Kutzneria;s__Kutzneria sp044547355	NZ_JBIUAG010000002.1_45	5.6e-48	142	191
RS_GCF_040611995.1	d__Bacteria;p__Actinomycetota;c__Actinomycetes;o__Mycobacteriales;f__Pseudonocardiaceae;g__Lentzea;s__Lentzea sp040611995	NZ_JBEXPJ010000002.1_112	4.5e-47	142	187
RS_GCF_019263705.2	d__Bacteria;p__Actinomycetota;c__Actinomycetes;o__Mycobacteriales;f__Pseudonocardiaceae;g__Pseudonocardia;s__Pseudonocardia abyssalis	NZ_JADQDK010000001.1_2948	3.5e-49	142	179
RS_GCF_012911935.1	d__Bacteria;p__Actinomycetota;c__Actinomycetes;o__Mycobacteriales;f__Pseudonocardiaceae;g__Pseudonocardia;s__Pseudonocardia acidicola	NZ_JAAXLA010000006.1_31	1.1e-48	142	179
RS_GCF_039543345.1	d__Bacteria;p__Actinomycetota;c__Actinomycetes;o__Mycobacteriales;f__Pseudonocardiaceae;g__Pseudonocardia;s__Pseudonocardia adelaidensis	NZ_BAABJO010000023.1_131	7.6e-51	142	179
RS_GCF_039531635.1	d__Bacteria;p__Actinomycetota;c__Actinomycetes;o__Mycobacteriales;f__Pseudonocardiaceae;g__Pseudonocardia;s__Pseudonocardia ailaonensis	NZ_BAAAQK010000007.1_81	1.5e-47	142	205
RS_GCF_900115005.1	d__Bacteria;p__Actinomycetota;c__Actinomycetes;o__Mycobacteriales;f__Pseudonocardiaceae;g__Pseudonocardia;s__Pseudonocardia ammonioxydans	NZ_FOUY01000012.1_137	9.9e-47	142	182
RS_GCF_013155125.1	d__Bacteria;p__Actinomycetota;c__Actinomycetes;o__Mycobacteriales;f__Pseudonocardiaceae;g__Pseudonocardia;s__Pseudonocardia broussonetiae	NZ_CP053564.1_3314	8e-49	142	179
RS_GCF_006717045.1	d__Bacteria;p__Actinomycetota;c__Actinomycetes;o__Mycobacteriales;f__Pseudonocardiaceae;g__Pseudonocardia;s__Pseudonocardia cypriaca	NZ_VFPH01000002.1_1320	2.6e-50	142	179
RS_GCF_027922425.1	d__Bacteria;p__Actinomycetota;c__Actinomycetes;o__Mycobacteriales;f__Pseudonocardiaceae;g__Pseudonocardia;s__Pseudonocardia halophobica	NZ_BSFQ01000003.1_196	9.1e-49	142	186
RS_GCF_007994075.1	d__Bacteria;p__Actinomycetota;c__Actinomycetes;o__Mycobacteriales;f__Pseudonocardiaceae;g__Pseudonocardia;s__Pseudonocardia hierapolitana	NZ_VIWU01000001.1_1303	4.8e-51	142	179
RS_GCF_021283305.1	d__Bacteria;p__Actinomycetota;c__Actinomycetes;o__Mycobacteriales;f__Pseudonocardiaceae;g__Pseudonocardia;s__Pseudonocardia kujensis	NZ_JAJSOK010000090.1_23	5.2e-49	142	186
RS_GCF_006716445.1	d__Bacteria;p__Actinomycetota;c__Actinomycetes;o__Mycobacteriales;f__Pseudonocardiaceae;g__Pseudonocardia;s__Pseudonocardia kunmingensis	NZ_VFPA01000003.1_526	2.1e-50	142	179
RS_GCF_042658055.1	d__Bacteria;p__Actinomycetota;c__Actinomycetes;o__Mycobacteriales;f__Pseudonocardiaceae;g__Pseudonocardia;s__Pseudonocardia lutea	NZ_JBHSQK010000096.1_83	4e-49	142	186
RS_GCF_046546495.1	d__Bacteria;p__Actinomycetota;c__Actinomycetes;o__Mycobacteriales;f__Pseudonocardiaceae;g__Pseudonocardia;s__Pseudonocardia nantongensis	NZ_JBKGXT010000024.1_45	1.6e-46	142	182
RS_GCF_019263585.2	d__Bacteria;p__Actinomycetota;c__Actinomycetes;o__Mycobacteriales;f__Pseudonocardiaceae;g__Pseudonocardia;s__Pseudonocardia oceani	NZ_JADQDF010000001.1_1233	6.8e-49	142	179
RS_GCF_900102195.1	d__Bacteria;p__Actinomycetota;c__Actinomycetes;o__Mycobacteriales;f__Pseudonocardiaceae;g__Pseudonocardia;s__Pseudonocardia oroxyli	NZ_FNBE01000021.1_94	2.4e-48	142	180
RS_GCF_017876315.1	d__Bacteria;p__Actinomycetota;c__Actinomycetes;o__Mycobacteriales;f__Pseudonocardiaceae;g__Pseudonocardia;s__Pseudonocardia parietis	NZ_JAGINU010000001.1_2400	5.2e-46	142	182
RS_GCF_014235185.1	d__Bacteria;p__Actinomycetota;c__Actinomycetes;o__Mycobacteriales;f__Pseudonocardiaceae;g__Pseudonocardia;s__Pseudonocardia petroleophila	NZ_CP060131.1_3221	3.7e-48	142	179
RS_GCF_046546475.1	d__Bacteria;p__Actinomycetota;c__Actinomycetes;o__Mycobacteriales;f__Pseudonocardiaceae;g__Pseudonocardia;s__Pseudonocardia phyllosphaerae	NZ_JBKGXS010000007.1_174	2e-47	142	182
RS_GCF_013870575.1	d__Bacteria;p__Actinomycetota;c__Actinomycetes;o__Mycobacteriales;f__Pseudonocardiaceae;g__Pseudonocardia;s__Pseudonocardia pini	NZ_JACBXB010000016.1_19	4.1e-47	142	183
RS_GCF_001294645.1	d__Bacteria;p__Actinomycetota;c__Actinomycetes;o__Mycobacteriales;f__Pseudonocardiaceae;g__Pseudonocardia;s__Pseudonocardia sp001294645	NZ_CP011868.1_3405	1.6e-47	142	182
RS_GCF_002262885.1	d__Bacteria;p__Actinomycetota;c__Actinomycetes;o__Mycobacteriales;f__Pseudonocardiaceae;g__Pseudonocardia;s__Pseudonocardia sp002262885	NZ_NKYF01000014.1_112	1.9e-50	142	179
RS_GCF_014267175.1	d__Bacteria;p__Actinomycetota;c__Actinomycetes;o__Mycobacteriales;f__Pseudonocardiaceae;g__Pseudonocardia;s__Pseudonocardia sp014267175	NZ_JACMTR010000002.1_3718	4.9e-46	142	182
RS_GCF_018531475.2	d__Bacteria;p__Actinomycetota;c__Actinomycetes;o__Mycobacteriales;f__Pseudonocardiaceae;g__Pseudonocardia;s__Pseudonocardia sp018531475	NZ_JAHDTG020000050.1_26	8.8e-47	142	227
RS_GCF_019468565.1	d__Bacteria;p__Actinomycetota;c__Actinomycetes;o__Mycobacteriales;f__Pseudonocardiaceae;g__Pseudonocardia;s__Pseudonocardia sp019468565	NZ_CP080521.1_2558	3.3e-50	142	179
RS_GCF_020131355.1	d__Bacteria;p__Actinomycetota;c__Actinomycetes;o__Mycobacteriales;f__Pseudonocardiaceae;g__Pseudonocardia;s__Pseudonocardia sp020131355	NZ_JAHLEL010000006.1_71	4.5e-47	142	182
RS_GCF_021245725.1	d__Bacteria;p__Actinomycetota;c__Actinomycetes;o__Mycobacteriales;f__Pseudonocardiaceae;g__Pseudonocardia;s__Pseudonocardia sp021245725	NZ_JAJGSX010000007.1_233	1.1e-49	142	181
RS_GCF_025465255.1	d__Bacteria;p__Actinomycetota;c__Actinomycetes;o__Mycobacteriales;f__Pseudonocardiaceae;g__Pseudonocardia;s__Pseudonocardia sp025465255	NZ_JAODNI010000142.1_24	6.3e-48	142	184
RS_GCF_029263155.1	d__Bacteria;p__Actinomycetota;c__Actinomycetes;o__Mycobacteriales;f__Pseudonocardiaceae;g__Pseudonocardia;s__Pseudonocardia sp029263155	NZ_JAJCYB010000044.1_67	1.6e-50	142	179
GB_GCA_030852965.1	d__Bacteria;p__Actinomycetota;c__Actinomycetes;o__Mycobacteriales;f__Pseudonocardiaceae;g__Pseudonocardia;s__Pseudonocardia sp030852965	JALYVZ010000010.1_4	6e-48	142	183
RS_GCF_035305885.1	d__Bacteria;p__Actinomycetota;c__Actinomycetes;o__Mycobacteriales;f__Pseudonocardiaceae;g__Pseudonocardia;s__Pseudonocardia sp035305885	NZ_DATGOP010000053.1_23	2.6e-51	142	179
GB_GCA_035540535.1	d__Bacteria;p__Actinomycetota;c__Actinomycetes;o__Mycobacteriales;f__Pseudonocardiaceae;g__Pseudonocardia;s__Pseudonocardia sp035540535	DATLGI010000210.1_1	1.5e-47	142	189
GB_GCA_036272795.1	d__Bacteria;p__Actinomycetota;c__Actinomycetes;o__Mycobacteriales;f__Pseudonocardiaceae;g__Pseudonocardia;s__Pseudonocardia sp036272795	DATAYB010000510.1_10	1.2e-48	142	182
GB_GCA_036497465.1	d__Bacteria;p__Actinomycetota;c__Actinomycetes;o__Mycobacteriales;f__Pseudonocardiaceae;g__Pseudonocardia;s__Pseudonocardia sp036497465	DASXJJ010000099.1_34	4e-49	142	184
RS_GCF_038039215.1	d__Bacteria;p__Actinomycetota;c__Actinomycetes;o__Mycobacteriales;f__Pseudonocardiaceae;g__Pseudonocardia;s__Pseudonocardia sp038039215	NZ_JBBPCL010000001.1_4724	6.4e-48	142	184
GB_GCA_038231335.1	d__Bacteria;p__Actinomycetota;c__Actinomycetes;o__Mycobacteriales;f__Pseudonocardiaceae;g__Pseudonocardia;s__Pseudonocardia sp038231335	JBBRLM010000035.1_60	6.1e-51	142	179
GB_GCA_038320445.1	d__Bacteria;p__Actinomycetota;c__Actinomycetes;o__Mycobacteriales;f__Pseudonocardiaceae;g__Pseudonocardia;s__Pseudonocardia sp038320445	JBBQEF010000014.1_34	2.2e-50	142	181
GB_GCA_046595345.1	d__Bacteria;p__Actinomycetota;c__Actinomycetes;o__Mycobacteriales;f__Pseudonocardiaceae;g__Pseudonocardia;s__Pseudonocardia sp046595345	JBKJPD010000052.1_6	2.6e-48	142	181
RS_GCF_047200735.1	d__Bacteria;p__Actinomycetota;c__Actinomycetes;o__Mycobacteriales;f__Pseudonocardiaceae;g__Pseudonocardia;s__Pseudonocardia sp047200735	NZ_JBJZON010000015.1_144	6.9e-49	142	186
RS_GCF_050246655.1	d__Bacteria;p__Actinomycetota;c__Actinomycetes;o__Mycobacteriales;f__Pseudonocardiaceae;g__Pseudonocardia;s__Pseudonocardia sp050246655	NZ_JBFWVQ010000071.1_18	1.4e-47	142	179
GB_GCA_050248815.1	d__Bacteria;p__Actinomycetota;c__Actinomycetes;o__Mycobacteriales;f__Pseudonocardiaceae;g__Pseudonocardia;s__Pseudonocardia sp050248815	JBFWRR010000004.1_105	4e-47	142	179
RS_GCF_050936315.1	d__Bacteria;p__Actinomycetota;c__Actinomycetes;o__Mycobacteriales;f__Pseudonocardiaceae;g__Pseudonocardia;s__Pseudonocardia sp050936315	NZ_JBNJNA010000002.1_209	1.7e-50	142	190
GB_GCA_052387455.1	d__Bacteria;p__Actinomycetota;c__Actinomycetes;o__Mycobacteriales;f__Pseudonocardiaceae;g__Pseudonocardia;s__Pseudonocardia sp052387455	JBQTJE010000089.1_21	7.6e-47	142	179
GB_GCA_963711715.1	d__Bacteria;p__Actinomycetota;c__Actinomycetes;o__Mycobacteriales;f__Pseudonocardiaceae;g__Pseudonocardia;s__Pseudonocardia sp963711715	CAVQFJ010000018.1_186	2.6e-49	142	220
GB_GCA_963727745.1	d__Bacteria;p__Actinomycetota;c__Actinomycetes;o__Mycobacteriales;f__Pseudonocardiaceae;g__Pseudonocardia;s__Pseudonocardia sp963727745	CAVSHL010000003.1_298	8.3e-50	142	179
GB_GCA_963784265.1	d__Bacteria;p__Actinomycetota;c__Actinomycetes;o__Mycobacteriales;f__Pseudonocardiaceae;g__Pseudonocardia;s__Pseudonocardia sp963784265	CAWAQQ010000008.1_445	1.7e-47	142	179
GB_GCA_963816995.1	d__Bacteria;p__Actinomycetota;c__Actinomycetes;o__Mycobacteriales;f__Pseudonocardiaceae;g__Pseudonocardia;s__Pseudonocardia sp963816995	CAWFMI010000011.1_1299	4.4e-51	142	179
GB_GCA_964247105.1	d__Bacteria;p__Actinomycetota;c__Actinomycetes;o__Mycobacteriales;f__Pseudonocardiaceae;g__Pseudonocardia;s__Pseudonocardia sp964247105	CAXTTN010000261.1_3	3.9e-51	142	181
RS_GCF_000429025.1	d__Bacteria;p__Actinomycetota;c__Actinomycetes;o__Mycobacteriales;f__Pseudonocardiaceae;g__Pseudonocardia;s__Pseudonocardia spinosispora	NZ_KE386839.1_147	1.4e-50	142	184
RS_GCF_037727765.1	d__Bacteria;p__Actinomycetota;c__Actinomycetes;o__Mycobacteriales;f__Pseudonocardiaceae;g__Pseudonocardia;s__Pseudonocardia spirodelae	NZ_JBBJUP010000007.1_73	6.3e-47	142	182
RS_GCF_039541715.1	d__Bacteria;p__Actinomycetota;c__Actinomycetes;o__Mycobacteriales;f__Pseudonocardiaceae;g__Pseudonocardia;s__Pseudonocardia xishanensis	NZ_BAABGT010000123.1_96	2e-47	142	180
RS_GCF_039542425.1	d__Bacteria;p__Actinomycetota;c__Actinomycetes;o__Mycobacteriales;f__Pseudonocardiaceae;g__Pseudonocardia;s__Pseudonocardia yuanmonensis	NZ_BAABIC010000002.1_157	6.7e-49	142	186
RS_GCF_042657305.1	d__Bacteria;p__Actinomycetota;c__Actinomycetes;o__Mycobacteriales;f__Pseudonocardiaceae;g__Pseudonocardia;s__Pseudonocardia zijingensis	NZ_JBHSKO010000004.1_222	2.2e-51	142	179
RS_GCF_000231055.2	d__Bacteria;p__Actinomycetota;c__Actinomycetes;o__Mycobacteriales;f__Pseudonocardiaceae;g__Saccharomonospora;s__Saccharomonospora azurea	NZ_CM001466.1_4106	9.6e-49	142	184
RS_GCF_000244975.1	d__Bacteria;p__Actinomycetota;c__Actinomycetes;o__Mycobacteriales;f__Pseudonocardiaceae;g__Saccharomonospora;s__Saccharomonospora cyanea	NZ_CM001440.1_1575	1.1e-48	142	184
RS_GCF_000243395.2	d__Bacteria;p__Actinomycetota;c__Actinomycetes;o__Mycobacteriales;f__Pseudonocardiaceae;g__Saccharomonospora;s__Saccharomonospora glauca	NZ_CM001484.1_1414	7.4e-49	142	184
RS_GCF_005862235.1	d__Bacteria;p__Actinomycetota;c__Actinomycetes;o__Mycobacteriales;f__Pseudonocardiaceae;g__Saccharomonospora;s__Saccharomonospora piscinae	NZ_VCEK01000004.1_495	6.7e-49	142	184
RS_GCF_015910535.1	d__Bacteria;p__Actinomycetota;c__Actinomycetes;o__Mycobacteriales;f__Pseudonocardiaceae;g__Saccharomonospora;s__Saccharomonospora sp015910535	NZ_JACBJG010000005.1_38	3.1e-48	142	184
GB_GCA_021793175.1	d__Bacteria;p__Actinomycetota;c__Actinomycetes;o__Mycobacteriales;f__Pseudonocardiaceae;g__Saccharomonospora;s__Saccharomonospora sp021793175	JAJYTH010000014.1_31	2.8e-49	142	184
RS_GCF_000023865.1	d__Bacteria;p__Actinomycetota;c__Actinomycetes;o__Mycobacteriales;f__Pseudonocardiaceae;g__Saccharomonospora;s__Saccharomonospora viridis	NC_013159.1_1331	9.1e-50	142	184
RS_GCF_000258175.1	d__Bacteria;p__Actinomycetota;c__Actinomycetes;o__Mycobacteriales;f__Pseudonocardiaceae;g__Saccharomonospora;s__Saccharomonospora xinjiangensis	NZ_JH636049.1_620	5e-49	142	184
RS_GCF_022678645.1	d__Bacteria;p__Actinomycetota;c__Actinomycetes;o__Mycobacteriales;f__Pseudonocardiaceae;g__Saccharopolyspora;s__Saccharopolyspora soli	NZ_JALBWV010000038.1_57	8.6e-50	142	189
RS_GCF_008386585.1	d__Bacteria;p__Actinomycetota;c__Actinomycetes;o__Mycobacteriales;f__Pseudonocardiaceae;g__Solihabitans;s__Solihabitans fulvus	NZ_VUOB01000003.1_68	2.6e-47	142	232
RS_GCF_032460545.1	d__Bacteria;p__Actinomycetota;c__Actinomycetes;o__Mycobacteriales;f__Pseudonocardiaceae;g__Umezawaea;s__Umezawaea sp032460545	NZ_CP135965.1_6950	1.2e-46	142	201
GB_GCA_035559015.1	d__Bacteria;p__Actinomycetota;c__Actinomycetes;o__Mycobacteriales;f__Pseudonocardiaceae;g__Umezawaea;s__Umezawaea sp035559015	DATMCA010000589.1_18	5.4e-47	142	188
RS_GCF_036375055.1	d__Bacteria;p__Actinomycetota;c__Actinomycetes;o__Mycobacteriales;f__Pseudonocardiaceae;g__Umezawaea;s__Umezawaea sp036375055	NZ_DASUSQ010000152.1_74	8.4e-48	142	201
GB_GCA_039922235.1	d__Bacteria;p__Actinomycetota;c__Actinomycetes;o__Mycobacteriales;f__Pseudonocardiaceae;g__Umezawaea;s__Umezawaea sp039922235	JBDSAJ010000574.1_6	4.7e-47	142	188
RS_GCF_042738955.1	d__Bacteria;p__Actinomycetota;c__Actinomycetes;o__Mycobacteriales;f__Pseudonocardiaceae;g__Umezawaea;s__Umezawaea sp042738955	NZ_JBHYHC010000032.1_41	4.5e-47	142	188
GB_GCA_049997955.1	d__Bacteria;p__Actinomycetota;c__Actinomycetes;o__Mycobacteriales;f__Pseudonocardiaceae;g__Umezawaea;s__Umezawaea sp049997955	JAEBDY010000009.1_306	5.1e-47	142	201
RS_GCF_003002815.1	d__Bacteria;p__Actinomycetota;c__Actinomycetes;o__Mycobacteriales;f__Pseudonocardiaceae;g__Umezawaea;s__Umezawaea tangerina	NZ_PVTF01000012.1_61	3.1e-47	142	188
GB_GCA_009379975.1	d__Bacteria;p__Actinomycetota;c__Actinomycetes;o__Mycobacteriales;f__Pseudonocardiaceae;g__WHSS01;s__WHSS01 sp009379975	WHSS01000056.1_23	2.5e-50	142	183
GB_GCA_009379815.1	d__Bacteria;p__Actinomycetota;c__Actinomycetes;o__Mycobacteriales;f__Pseudonocardiaceae;g__WHSY01;s__WHSY01 sp009379815	WHSY01000036.1_8	2e-45	142	189
GB_GCA_038329965.1	d__Bacteria;p__Actinomycetota;c__Actinomycetes;o__Mycobacteriales;f__QHCA01;g__QHCA01;s__QHCA01 sp003244095	JBBQNN010000103.1_2	1.7e-47	142	156
GB_GCA_030948385.1	d__Bacteria;p__Actinomycetota;c__Actinomycetes;o__Mycobacteriales;f__QHCA01;g__QHCA01;s__QHCA01 sp030948385	JALZAK010000010.1_27	2.2e-46	142	154
GB_GCA_038237645.1	d__Bacteria;p__Actinomycetota;c__Actinomycetes;o__Mycobacteriales;f__QHCA01;g__QHCA01;s__QHCA01 sp038237645	JBBRYN010000005.1_18	3.1e-47	142	156
GB_GCA_040003795.1	d__Bacteria;p__Actinomycetota;c__Actinomycetes;o__Mycobacteriales;f__QHCA01;g__QHCA01;s__QHCA01 sp040003795	JBDUBV010000094.1_11	1.6e-47	142	156
GB_GCA_963775655.1	d__Bacteria;p__Actinomycetota;c__Actinomycetes;o__Mycobacteriales;f__QHCD01;g__DASXJE01;s__DASXJE01 sp963775655	CAVZJT010000005.1_581	1.8e-50	142	167
GB_GCA_003244255.1	d__Bacteria;p__Actinomycetota;c__Actinomycetes;o__Mycobacteriales;f__QHCD01;g__QHCD01;s__QHCD01 sp003244255	QHCD01000062.1_21	6.4e-47	142	159
GB_GCA_963736285.1	d__Bacteria;p__Actinomycetota;c__Actinomycetes;o__Mycobacteriales;f__QHCE01;g__CAVTOA01;s__CAVTOA01 sp963736285	CAVTOA010000003.1_126	1.3e-47	142	169
GB_GCA_003243955.1	d__Bacteria;p__Actinomycetota;c__Actinomycetes;o__Mycobacteriales;f__QHCE01;g__QHCE01;s__QHCE01 sp003243955	QHCE01000061.1_10	2.8e-49	142	161
GB_GCA_038260095.1	d__Bacteria;p__Actinomycetota;c__Actinomycetes;o__Mycobacteriales;f__QHCE01;g__QHCE01;s__QHCE01 sp038260095	JBBSOC010000032.1_7	3e-49	142	161
GB_GCA_038236005.1	d__Bacteria;p__Actinomycetota;c__Actinomycetes;o__Mycobacteriales;f__SCTD01;g__CANKBT01;s__CANKBT01 sp038236005	JBBSTI010000054.1_11	2.1e-47	142	166
GB_GCA_947479995.1	d__Bacteria;p__Actinomycetota;c__Actinomycetes;o__Mycobacteriales;f__SCTD01;g__CANKBT01;s__CANKBT01 sp947479995	CANKBT010000188.1_5	1.1e-46	142	166
GB_GCA_043747515.1	d__Bacteria;p__Actinomycetota;c__Actinomycetes;o__Mycobacteriales;f__SCTD01;g__JAYSQK01;s__JAYSQK01 sp043747515	JAYTOZ010000176.1_4	1.3e-47	142	161
GB_GCA_043784245.1	d__Bacteria;p__Actinomycetota;c__Actinomycetes;o__Mycobacteriales;f__SCTD01;g__JAYVYM01;s__JAYVYM01 sp043784245	JAYVYM010000184.1_2	2.3e-43	142	168
GB_GCA_046593925.1	d__Bacteria;p__Actinomycetota;c__Actinomycetes;o__Mycobacteriales;f__SCTD01;g__JAYVYM01;s__JAYVYM01 sp046593925	JBKJQN010000034.1_31	2.4e-42	142	168
GB_GCA_025464915.1	d__Bacteria;p__Actinomycetota;c__Actinomycetes;o__Mycobacteriales;f__SCTD01;g__RYN-111;s__RYN-111 sp025464915	JAODNF010000252.1_22	9.4e-50	142	163
GB_GCA_025465465.1	d__Bacteria;p__Actinomycetota;c__Actinomycetes;o__Mycobacteriales;f__SCTD01;g__RYN-111;s__RYN-111 sp025465465	JAODND010000069.1_22	4.8e-50	142	158
GB_GCA_025965935.1	d__Bacteria;p__Actinomycetota;c__Actinomycetes;o__Mycobacteriales;f__SCTD01;g__RYN-111;s__RYN-111 sp025965935	JAOPVZ010000151.1_11	2.6e-49	142	158
GB_GCA_025966135.1	d__Bacteria;p__Actinomycetota;c__Actinomycetes;o__Mycobacteriales;f__SCTD01;g__RYN-111;s__RYN-111 sp025966135	JAOPVP010000082.1_28	6.2e-48	142	163
GB_GCA_031416735.1	d__Bacteria;p__Actinomycetota;c__Actinomycetes;o__Mycobacteriales;f__SCTD01;g__RYN-111;s__RYN-111 sp031416735	JANOTZ010000414.1_7	1e-49	142	163
GB_GCA_033851885.1	d__Bacteria;p__Actinomycetota;c__Actinomycetes;o__Mycobacteriales;f__SCTD01;g__RYN-111;s__RYN-111 sp033851885	JAWWOJ010000206.1_4	1.5e-49	142	163
GB_GCA_035526225.1	d__Bacteria;p__Actinomycetota;c__Actinomycetes;o__Mycobacteriales;f__SCTD01;g__RYN-111;s__RYN-111 sp035526225	DATLCV010000053.1_19	2.7e-47	142	160
GB_GCA_046262855.1	d__Bacteria;p__Actinomycetota;c__Actinomycetes;o__Mycobacteriales;f__SCTD01;g__RYN-111;s__RYN-111 sp046262855	JBHEMB010000312.1_2	5e-49	142	163
GB_GCA_046723735.1	d__Bacteria;p__Actinomycetota;c__Actinomycetes;o__Mycobacteriales;f__SCTD01;g__RYN-111;s__RYN-111 sp046723735	JBKOVB010000147.1_4	4.7e-48	142	157
GB_GCA_049694795.1	d__Bacteria;p__Actinomycetota;c__Actinomycetes;o__Mycobacteriales;f__SCTD01;g__RYN-111;s__RYN-111 sp049694795	JBAVRG010000071.1_4	1.9e-48	142	163
GB_GCA_966212015.1	d__Bacteria;p__Actinomycetota;c__Actinomycetes;o__Mycobacteriales;f__SCTD01;g__RYN-111;s__RYN-111 sp966212015	CBIHPE010000071.1_5	9.8e-49	142	158
GB_GCA_025965475.1	d__Bacteria;p__Actinomycetota;c__Actinomycetes;o__Mycobacteriales;f__SCTD01;g__RYN-124;s__RYN-124 sp025965475	JAOPWV010000159.1_9	9.4e-47	142	169
GB_GCA_046262175.1	d__Bacteria;p__Actinomycetota;c__Actinomycetes;o__Mycobacteriales;f__SCTD01;g__RYN-124;s__RYN-124 sp046262175	JBHENF010000045.1_5	2.2e-48	142	166
GB_GCA_046596735.1	d__Bacteria;p__Actinomycetota;c__Actinomycetes;o__Mycobacteriales;f__SCTD01;g__RYN-124;s__RYN-124 sp046596735	JBKJLP010000408.1_2	2.4e-47	142	166
GB_GCA_025965755.1	d__Bacteria;p__Actinomycetota;c__Actinomycetes;o__Mycobacteriales;f__SCTD01;g__RYN-170;s__RYN-170 sp025965755	JAOPWI010000422.1_6	2.7e-46	142	166
GB_GCA_025965735.1	d__Bacteria;p__Actinomycetota;c__Actinomycetes;o__Mycobacteriales;f__SCTD01;g__SCTD01;s__SCTD01 sp025965735	JAOPWK010000031.1_12	5.5e-49	142	167
GB_GCA_038234255.1	d__Bacteria;p__Actinomycetota;c__Actinomycetes;o__Mycobacteriales;f__SCTD01;g__SCTD01;s__SCTD01 sp038234255	JBBSUR010000036.1_2	1.1e-46	142	166
GB_GCA_038256525.1	d__Bacteria;p__Actinomycetota;c__Actinomycetes;o__Mycobacteriales;f__SCTD01;g__SCTD01;s__SCTD01 sp038256525	JBBSKF010000155.1_2	1.4e-47	142	165
GB_GCA_046593875.1	d__Bacteria;p__Actinomycetota;c__Actinomycetes;o__Mycobacteriales;f__SCTD01;g__SCTD01;s__SCTD01 sp046593875	JBKJQQ010000168.1_22	1.2e-49	142	166
GB_GCA_963784675.1	d__Bacteria;p__Actinomycetota;c__Actinomycetes;o__Mycobacteriales;f__SCTD01;g__SCTD01;s__SCTD01 sp963784675	CAWASE010000023.1_40	1e-47	142	166
GB_GCA_964243385.1	d__Bacteria;p__Actinomycetota;c__Actinomycetes;o__Mycobacteriales;f__SCTD01;g__SCTD01;s__SCTD01 sp964243385	CAXTFU010000055.1_2	2.6e-45	142	165
GB_GCA_002340925.1	d__Bacteria;p__Actinomycetota;c__Actinomycetes;o__Nanopelagicales;f__Nanopelagicaceae;g__AAA044-D11;s__AAA044-D11 sp002340925	DDMR01000068.1_2	2.8e-46	142	146
GB_GCA_002367715.1	d__Bacteria;p__Actinomycetota;c__Actinomycetes;o__Nanopelagicales;f__Nanopelagicaceae;g__AAA044-D11;s__AAA044-D11 sp002367715	DFDL01000038.1_35	4.3e-46	142	147
GB_GCA_009698045.1	d__Bacteria;p__Actinomycetota;c__Actinomycetes;o__Nanopelagicales;f__Nanopelagicaceae;g__AAA044-D11;s__AAA044-D11 sp009698045	WLRE01000116.1_2	1.5e-44	142	147
GB_GCA_009726125.1	d__Bacteria;p__Actinomycetota;c__Actinomycetes;o__Nanopelagicales;f__Nanopelagicaceae;g__AAA044-D11;s__AAA044-D11 sp009726125	WLIT01000010.1_29	1.8e-46	142	146
GB_GCA_030834095.1	d__Bacteria;p__Actinomycetota;c__Actinomycetes;o__Nanopelagicales;f__Nanopelagicaceae;g__AAA044-D11;s__AAA044-D11 sp030834095	JAURGA010000034.1_9	3.2e-46	142	146
GB_GCA_036745395.1	d__Bacteria;p__Actinomycetota;c__Actinomycetes;o__Nanopelagicales;f__Nanopelagicaceae;g__AAA044-D11;s__AAA044-D11 sp036745395	DAIOGD010000100.1_2	2.1e-47	142	147
GB_GCA_036769465.1	d__Bacteria;p__Actinomycetota;c__Actinomycetes;o__Nanopelagicales;f__Nanopelagicaceae;g__AAA044-D11;s__AAA044-D11 sp036769465	DAIPLA010000024.1_15	1.1e-48	142	148
GB_GCA_037622205.1	d__Bacteria;p__Actinomycetota;c__Actinomycetes;o__Nanopelagicales;f__Nanopelagicaceae;g__AAA044-D11;s__AAA044-D11 sp037622205	JASJJZ010000012.1_8	7.6e-45	142	147
GB_GCA_044352485.1	d__Bacteria;p__Actinomycetota;c__Actinomycetes;o__Nanopelagicales;f__Nanopelagicaceae;g__AAA044-D11;s__AAA044-D11 sp044352485	JBILDT010000029.1_8	2.6e-46	142	146
GB_GCA_903871555.1	d__Bacteria;p__Actinomycetota;c__Actinomycetes;o__Nanopelagicales;f__Nanopelagicaceae;g__AAA044-D11;s__AAA044-D11 sp903871555	CAIQHM010000018.1_8	1.4e-46	142	147
GB_GCA_945876865.1	d__Bacteria;p__Actinomycetota;c__Actinomycetes;o__Nanopelagicales;f__Nanopelagicaceae;g__AAA044-D11;s__AAA044-D11 sp945876865	CAMCPZ010000016.1_10	1.4e-46	142	146
GB_GCA_947480375.1	d__Bacteria;p__Actinomycetota;c__Actinomycetes;o__Nanopelagicales;f__Nanopelagicaceae;g__AAA044-D11;s__AAA044-D11 sp947480375	CANKCX010000135.1_3	2.7e-48	142	146
GB_GCA_947505195.1	d__Bacteria;p__Actinomycetota;c__Actinomycetes;o__Nanopelagicales;f__Nanopelagicaceae;g__AAA044-D11;s__AAA044-D11 sp947505195	CANNIM010000005.1_14	3.3e-47	142	147
GB_GCA_965268275.1	d__Bacteria;p__Actinomycetota;c__Actinomycetes;o__Nanopelagicales;f__Nanopelagicaceae;g__AAA044-D11;s__AAA044-D11 sp965268275	OZ254168.1_898	5.9e-47	142	146
GB_GCA_037133095.1	d__Bacteria;p__Actinomycetota;c__Actinomycetes;o__Nanopelagicales;f__Nanopelagicaceae;g__CAIMZW01;s__CAIMZW01 sp037133095	JBAXOT010000033.1_10	6.9e-45	142	147
GB_GCA_947380835.1	d__Bacteria;p__Actinomycetota;c__Actinomycetes;o__Nanopelagicales;f__Nanopelagicaceae;g__CAIMZW01;s__CAIMZW01 sp947380835	CANCSL010000061.1_3	6.7e-45	142	147
GB_GCA_937864205.1	d__Bacteria;p__Actinomycetota;c__Actinomycetes;o__Nanopelagicales;f__Nanopelagicaceae;g__CALMJB01;s__CALMJB01 sp937864205	CALMJB010000075.1_7	3.3e-45	142	145
GB_GCA_963977945.1	d__Bacteria;p__Actinomycetota;c__Actinomycetes;o__Nanopelagicales;f__Nanopelagicaceae;g__CALMJB01;s__CALMJB01 sp963977945	CAXBQO010000056.1_4	3.3e-45	142	144
GB_GCA_009917815.1	d__Bacteria;p__Actinomycetota;c__Actinomycetes;o__Nanopelagicales;f__Nanopelagicaceae;g__GCA-2737595;s__GCA-2737595 sp009917815	RGER01000012.1_18	4.5e-47	142	153
GB_GCA_002284915.1	d__Bacteria;p__Actinomycetota;c__Actinomycetes;o__Nanopelagicales;f__Nanopelagicaceae;g__IMCC26077;s__IMCC26077 sp002284915	CP015606.1_1248	2.1e-47	142	149
GB_GCA_009921625.1	d__Bacteria;p__Actinomycetota;c__Actinomycetes;o__Nanopelagicales;f__Nanopelagicaceae;g__IMCC26077;s__IMCC26077 sp009921625	RFXN01000010.1_12	6.3e-45	142	150
GB_GCA_016870715.1	d__Bacteria;p__Actinomycetota;c__Actinomycetes;o__Nanopelagicales;f__Nanopelagicaceae;g__IMCC26077;s__IMCC26077 sp016870715	VGAL01000001.1_121	4.8e-48	142	149
GB_GCA_036804325.1	d__Bacteria;p__Actinomycetota;c__Actinomycetes;o__Nanopelagicales;f__Nanopelagicaceae;g__IMCC26077;s__IMCC26077 sp036804325	DAIRSQ010000026.1_8	1.3e-46	142	150
GB_GCA_041165945.1	d__Bacteria;p__Actinomycetota;c__Actinomycetes;o__Nanopelagicales;f__Nanopelagicaceae;g__IMCC26077;s__IMCC26077 sp041165945	JBEAMN010000097.1_2	1.5e-48	142	149
GB_GCA_018883365.1	d__Bacteria;p__Actinomycetota;c__Actinomycetes;o__Nanopelagicales;f__Nanopelagicaceae;g__MAG-120802;s__MAG-120802 sp018883365	VEQF01000005.1_25	1.8e-48	142	149
RS_GCF_002288305.1	d__Bacteria;p__Actinomycetota;c__Actinomycetes;o__Nanopelagicales;f__Nanopelagicaceae;g__Nanopelagicus;s__Nanopelagicus abundans	NZ_CP016779.1_764	1.1e-45	142	146
GB_GCA_000378865.1	d__Bacteria;p__Actinomycetota;c__Actinomycetes;o__Nanopelagicales;f__Nanopelagicaceae;g__Nanopelagicus;s__Nanopelagicus sp000378865	KB900445.1_41	9.2e-44	142	146
GB_GCA_016462445.1	d__Bacteria;p__Actinomycetota;c__Actinomycetes;o__Nanopelagicales;f__Nanopelagicaceae;g__Nanopelagicus;s__Nanopelagicus sp016462445	JAEMTE010000003.1_64	2.3e-44	142	146
GB_GCA_027730465.1	d__Bacteria;p__Actinomycetota;c__Actinomycetes;o__Nanopelagicales;f__Nanopelagicaceae;g__Nanopelagicus;s__Nanopelagicus sp027730465	JAQCGQ010000004.1_2	9.9e-45	142	146
GB_GCA_041181125.1	d__Bacteria;p__Actinomycetota;c__Actinomycetes;o__Nanopelagicales;f__Nanopelagicaceae;g__Nanopelagicus;s__Nanopelagicus sp041181125	JBEGQD010000044.1_12	1.1e-44	142	146
GB_GCA_947486485.1	d__Bacteria;p__Actinomycetota;c__Actinomycetes;o__Nanopelagicales;f__Nanopelagicaceae;g__Nanopelagicus;s__Nanopelagicus sp947486485	CANKTS010000003.1_12	4.9e-45	142	146
GB_GCA_964203335.1	d__Bacteria;p__Actinomycetota;c__Actinomycetes;o__Nanopelagicales;f__Nanopelagicaceae;g__Nanopelagicus;s__Nanopelagicus sp964203335	CAXNKX010000001.1_203	2.2e-45	142	146
GB_GCA_025355305.1	d__Bacteria;p__Actinomycetota;c__Actinomycetes;o__Nanopelagicales;f__Nanopelagicaceae;g__PALSA-747;s__PALSA-747 sp025355305	JANXZW010000058.1_89	2.1e-43	142	143
GB_GCA_036726125.1	d__Bacteria;p__Actinomycetota;c__Actinomycetes;o__Nanopelagicales;f__Nanopelagicaceae;g__PALSA-747;s__PALSA-747 sp036726125	DAIMCZ010000078.1_4	2e-44	142	143
GB_GCA_036745375.1	d__Bacteria;p__Actinomycetota;c__Actinomycetes;o__Nanopelagicales;f__Nanopelagicaceae;g__PALSA-747;s__PALSA-747 sp036745375	DAIOGE010000095.1_6	5.6e-45	142	143
GB_GCA_036749135.1	d__Bacteria;p__Actinomycetota;c__Actinomycetes;o__Nanopelagicales;f__Nanopelagicaceae;g__PALSA-747;s__PALSA-747 sp036749135	DAINZB010000004.1_23	4.1e-46	142	148
GB_GCA_043746515.1	d__Bacteria;p__Actinomycetota;c__Actinomycetes;o__Nanopelagicales;f__Nanopelagicaceae;g__PALSA-747;s__PALSA-747 sp043746515	JAYTQV010000086.1_6	1.1e-40	142	147
GB_GCA_043788135.1	d__Bacteria;p__Actinomycetota;c__Actinomycetes;o__Nanopelagicales;f__Nanopelagicaceae;g__PALSA-747;s__PALSA-747 sp043788135	JAYVUF010000030.1_2	5.4e-41	142	143
GB_GCA_903827345.1	d__Bacteria;p__Actinomycetota;c__Actinomycetes;o__Nanopelagicales;f__Nanopelagicaceae;g__PALSA-747;s__PALSA-747 sp903827345	CAIKID010000024.1_3	6.6e-43	142	143
GB_GCA_903838295.1	d__Bacteria;p__Actinomycetota;c__Actinomycetes;o__Nanopelagicales;f__Nanopelagicaceae;g__PALSA-747;s__PALSA-747 sp903838295	CAILXX010000001.1_206	3e-44	142	143
GB_GCA_903839355.1	d__Bacteria;p__Actinomycetota;c__Actinomycetes;o__Nanopelagicales;f__Nanopelagicaceae;g__PALSA-747;s__PALSA-747 sp903839355	CAIMBV010000171.1_3	8.9e-44	142	143
GB_GCA_903842855.1	d__Bacteria;p__Actinomycetota;c__Actinomycetes;o__Nanopelagicales;f__Nanopelagicaceae;g__PALSA-747;s__PALSA-747 sp903842855	CAIMNT010000073.1_4	4.4e-45	142	143
GB_GCA_903854185.1	d__Bacteria;p__Actinomycetota;c__Actinomycetes;o__Nanopelagicales;f__Nanopelagicaceae;g__PALSA-747;s__PALSA-747 sp903854185	CAINVP010000116.1_21	1.3e-39	142	158
GB_GCA_903867285.1	d__Bacteria;p__Actinomycetota;c__Actinomycetes;o__Nanopelagicales;f__Nanopelagicaceae;g__PALSA-747;s__PALSA-747 sp903867285	CAIPQX010000002.1_4	6.4e-44	142	143
GB_GCA_903891755.1	d__Bacteria;p__Actinomycetota;c__Actinomycetes;o__Nanopelagicales;f__Nanopelagicaceae;g__PALSA-747;s__PALSA-747 sp903891755	CAITFY010000012.1_22	7.1e-44	142	143
GB_GCA_903895995.1	d__Bacteria;p__Actinomycetota;c__Actinomycetes;o__Nanopelagicales;f__Nanopelagicaceae;g__PALSA-747;s__PALSA-747 sp903895995	CAITVX010000039.1_27	2.3e-44	142	147
GB_GCA_903916385.1	d__Bacteria;p__Actinomycetota;c__Actinomycetes;o__Nanopelagicales;f__Nanopelagicaceae;g__PALSA-747;s__PALSA-747 sp903916385	CAIWWH010000092.1_14	5.6e-44	142	143
GB_GCA_903932705.1	d__Bacteria;p__Actinomycetota;c__Actinomycetes;o__Nanopelagicales;f__Nanopelagicaceae;g__PALSA-747;s__PALSA-747 sp903932705	CAIZHC010000076.1_8	9.1e-44	142	143
GB_GCA_903933585.1	d__Bacteria;p__Actinomycetota;c__Actinomycetes;o__Nanopelagicales;f__Nanopelagicaceae;g__PALSA-747;s__PALSA-747 sp903933585	CAIZKO010000086.1_4	3.3e-43	142	143
GB_GCA_903953805.1	d__Bacteria;p__Actinomycetota;c__Actinomycetes;o__Nanopelagicales;f__Nanopelagicaceae;g__PALSA-747;s__PALSA-747 sp903953805	CAJBLC010000117.1_11	5.3e-46	142	148
GB_GCA_947452525.1	d__Bacteria;p__Actinomycetota;c__Actinomycetes;o__Nanopelagicales;f__Nanopelagicaceae;g__PALSA-747;s__PALSA-747 sp947452525	CANGCW010000128.1_4	2.7e-41	142	158
GB_GCA_963710655.1	d__Bacteria;p__Actinomycetota;c__Actinomycetes;o__Nanopelagicales;f__Nanopelagicaceae;g__PALSA-747;s__PALSA-747 sp963710655	CAVQBB010000011.1_33	1.8e-44	142	143
RS_GCF_002288325.1	d__Bacteria;p__Actinomycetota;c__Actinomycetes;o__Nanopelagicales;f__Nanopelagicaceae;g__Planktophila;s__Planktophila lacus	NZ_CP016780.1_414	1.7e-43	142	164
RS_GCF_002288385.1	d__Bacteria;p__Actinomycetota;c__Actinomycetes;o__Nanopelagicales;f__Nanopelagicaceae;g__Planktophila;s__Planktophila lacus_D	NZ_CP016783.1_417	4.2e-43	142	164
GB_GCA_001438925.1	d__Bacteria;p__Actinomycetota;c__Actinomycetes;o__Nanopelagicales;f__Nanopelagicaceae;g__Planktophila;s__Planktophila sp001438925	LIAM01000038.1_5	1e-42	142	146
GB_GCA_007279945.1	d__Bacteria;p__Actinomycetota;c__Actinomycetes;o__Nanopelagicales;f__Nanopelagicaceae;g__Planktophila;s__Planktophila sp007279945	QYPG01000006.1_39	3.9e-42	142	146
GB_GCA_009698295.1	d__Bacteria;p__Actinomycetota;c__Actinomycetes;o__Nanopelagicales;f__Nanopelagicaceae;g__Planktophila;s__Planktophila sp009698295	WLQO01000017.1_12	2.4e-42	142	146
GB_GCA_965267665.1	d__Bacteria;p__Actinomycetota;c__Actinomycetes;o__Nanopelagicales;f__Nanopelagicaceae;g__Planktophila;s__Planktophila sp009700715	OZ254141.1_421	4.8e-43	142	146
GB_GCA_009702835.1	d__Bacteria;p__Actinomycetota;c__Actinomycetes;o__Nanopelagicales;f__Nanopelagicaceae;g__Planktophila;s__Planktophila sp009702835	WLHF01000008.1_27	5e-42	142	145
GB_GCA_009702925.1	d__Bacteria;p__Actinomycetota;c__Actinomycetes;o__Nanopelagicales;f__Nanopelagicaceae;g__Planktophila;s__Planktophila sp009702925	WLHC01000028.1_8	1.6e-42	142	146
GB_GCA_009704445.1	d__Bacteria;p__Actinomycetota;c__Actinomycetes;o__Nanopelagicales;f__Nanopelagicaceae;g__Planktophila;s__Planktophila sp009704445	WLED01000035.1_4	1.4e-43	142	146
GB_GCA_009726135.1	d__Bacteria;p__Actinomycetota;c__Actinomycetes;o__Nanopelagicales;f__Nanopelagicaceae;g__Planktophila;s__Planktophila sp009726135	WLIQ01000023.1_12	9.6e-43	142	146
GB_GCA_009924725.1	d__Bacteria;p__Actinomycetota;c__Actinomycetes;o__Nanopelagicales;f__Nanopelagicaceae;g__Planktophila;s__Planktophila sp009924725	RFRA01000279.1_2	2.7e-43	142	147
GB_GCA_015660815.1	d__Bacteria;p__Actinomycetota;c__Actinomycetes;o__Nanopelagicales;f__Nanopelagicaceae;g__Planktophila;s__Planktophila sp015660815	JACSDF010000039.1_7	1.3e-43	142	146
GB_GCA_018969355.1	d__Bacteria;p__Actinomycetota;c__Actinomycetes;o__Nanopelagicales;f__Nanopelagicaceae;g__Planktophila;s__Planktophila sp018969355	JAGWYO010000012.1_40	5.3e-42	142	146
GB_GCA_026392815.1	d__Bacteria;p__Actinomycetota;c__Actinomycetes;o__Nanopelagicales;f__Nanopelagicaceae;g__Planktophila;s__Planktophila sp026392815	JAPLBI010000054.1_8	7.8e-45	142	164
GB_GCA_026393075.1	d__Bacteria;p__Actinomycetota;c__Actinomycetes;o__Nanopelagicales;f__Nanopelagicaceae;g__Planktophila;s__Planktophila sp026393075	JAPLAW010000044.1_6	1e-42	142	147
GB_GCA_027488165.1	d__Bacteria;p__Actinomycetota;c__Actinomycetes;o__Nanopelagicales;f__Nanopelagicaceae;g__Planktophila;s__Planktophila sp027488165	JAIYCF010000108.1_2	3.8e-44	142	164
GB_GCA_027490815.1	d__Bacteria;p__Actinomycetota;c__Actinomycetes;o__Nanopelagicales;f__Nanopelagicaceae;g__Planktophila;s__Planktophila sp027490815	JAIXXJ010000021.1_22	2.2e-42	142	146
GB_GCA_027731885.1	d__Bacteria;p__Actinomycetota;c__Actinomycetes;o__Nanopelagicales;f__Nanopelagicaceae;g__Planktophila;s__Planktophila sp027731885	JAQCAO010000027.1_9	1.1e-42	142	146
GB_GCA_030649935.1	d__Bacteria;p__Actinomycetota;c__Actinomycetes;o__Nanopelagicales;f__Nanopelagicaceae;g__Planktophila;s__Planktophila sp030649935	JAUSFN010000022.1_125	6.1e-40	142	146
GB_GCA_034680185.1	d__Bacteria;p__Actinomycetota;c__Actinomycetes;o__Nanopelagicales;f__Nanopelagicaceae;g__Planktophila;s__Planktophila sp034680185	JAXITH010000111.1_4	7e-44	142	146
GB_GCA_037138575.1	d__Bacteria;p__Actinomycetota;c__Actinomycetes;o__Nanopelagicales;f__Nanopelagicaceae;g__Planktophila;s__Planktophila sp037138575	JBAXIC010000007.1_34	2.5e-42	142	146
GB_GCA_037140155.1	d__Bacteria;p__Actinomycetota;c__Actinomycetes;o__Nanopelagicales;f__Nanopelagicaceae;g__Planktophila;s__Planktophila sp037140155	JBAXFA010000027.1_4	7.5e-43	142	146
GB_GCA_037620605.1	d__Bacteria;p__Actinomycetota;c__Actinomycetes;o__Nanopelagicales;f__Nanopelagicaceae;g__Planktophila;s__Planktophila sp037620605	JASJLO010000001.1_56	8e-43	142	146
GB_GCA_038320375.1	d__Bacteria;p__Actinomycetota;c__Actinomycetes;o__Nanopelagicales;f__Nanopelagicaceae;g__Planktophila;s__Planktophila sp038320375	JBBQEE010000023.1_5	1.2e-44	142	146
GB_GCA_038905915.1	d__Bacteria;p__Actinomycetota;c__Actinomycetes;o__Nanopelagicales;f__Nanopelagicaceae;g__Planktophila;s__Planktophila sp038905915	JBCKHJ010000006.1_22	4.1e-40	142	146
GB_GCA_039805445.1	d__Bacteria;p__Actinomycetota;c__Actinomycetes;o__Nanopelagicales;f__Nanopelagicaceae;g__Planktophila;s__Planktophila sp039805445	JBDLUF010000086.1_3	3.8e-43	142	146
GB_GCA_040377985.1	d__Bacteria;p__Actinomycetota;c__Actinomycetes;o__Nanopelagicales;f__Nanopelagicaceae;g__Planktophila;s__Planktophila sp040377985	JBEINS010000130.1_4	6.1e-43	142	147
GB_GCA_040402335.1	d__Bacteria;p__Actinomycetota;c__Actinomycetes;o__Nanopelagicales;f__Nanopelagicaceae;g__Planktophila;s__Planktophila sp040402335	JBBAMX010000008.1_43	4.1e-41	142	146
GB_GCA_041165825.1	d__Bacteria;p__Actinomycetota;c__Actinomycetes;o__Nanopelagicales;f__Nanopelagicaceae;g__Planktophila;s__Planktophila sp041165825	JBEAMT010000101.1_6	7.9e-44	142	164
GB_GCA_041169865.1	d__Bacteria;p__Actinomycetota;c__Actinomycetes;o__Nanopelagicales;f__Nanopelagicaceae;g__Planktophila;s__Planktophila sp041169865	JBEEIL010000045.1_5	9.9e-44	142	145
GB_GCA_041172145.1	d__Bacteria;p__Actinomycetota;c__Actinomycetes;o__Nanopelagicales;f__Nanopelagicaceae;g__Planktophila;s__Planktophila sp041172145	JBEDKL010000024.1_6	3.9e-42	142	146
GB_GCA_041175545.1	d__Bacteria;p__Actinomycetota;c__Actinomycetes;o__Nanopelagicales;f__Nanopelagicaceae;g__Planktophila;s__Planktophila sp041175545	JBEDES010000002.1_42	1.3e-42	142	146
GB_GCA_041179565.1	d__Bacteria;p__Actinomycetota;c__Actinomycetes;o__Nanopelagicales;f__Nanopelagicaceae;g__Planktophila;s__Planktophila sp041179565	JBEGTC010000016.1_8	1.1e-43	142	146
GB_GCA_043745325.1	d__Bacteria;p__Actinomycetota;c__Actinomycetes;o__Nanopelagicales;f__Nanopelagicaceae;g__Planktophila;s__Planktophila sp043745325	JAYTTL010000070.1_21	4.5e-41	142	146
GB_GCA_044232785.1	d__Bacteria;p__Actinomycetota;c__Actinomycetes;o__Nanopelagicales;f__Nanopelagicaceae;g__Planktophila;s__Planktophila sp044232785	JBIILF010000030.1_8	5.1e-44	142	147
GB_GCA_044340015.1	d__Bacteria;p__Actinomycetota;c__Actinomycetes;o__Nanopelagicales;f__Nanopelagicaceae;g__Planktophila;s__Planktophila sp044340015	JBIIUL010000014.1_4	1.6e-44	142	146
GB_GCA_044341425.1	d__Bacteria;p__Actinomycetota;c__Actinomycetes;o__Nanopelagicales;f__Nanopelagicaceae;g__Planktophila;s__Planktophila sp044341425	JBIIRS010000057.1_4	6.1e-44	142	164
GB_GCA_044344635.1	d__Bacteria;p__Actinomycetota;c__Actinomycetes;o__Nanopelagicales;f__Nanopelagicaceae;g__Planktophila;s__Planktophila sp044344635	JBIJCP010000001.1_19	1.1e-42	142	146
GB_GCA_044346555.1	d__Bacteria;p__Actinomycetota;c__Actinomycetes;o__Nanopelagicales;f__Nanopelagicaceae;g__Planktophila;s__Planktophila sp044346555	JBIIYZ010000001.1_188	3.5e-43	142	147
GB_GCA_044351155.1	d__Bacteria;p__Actinomycetota;c__Actinomycetes;o__Nanopelagicales;f__Nanopelagicaceae;g__Planktophila;s__Planktophila sp044351155	JBILGH010000011.1_11	1.3e-42	142	147
GB_GCA_044355565.1	d__Bacteria;p__Actinomycetota;c__Actinomycetes;o__Nanopelagicales;f__Nanopelagicaceae;g__Planktophila;s__Planktophila sp044355565	JBIKXW010000003.1_19	3.2e-44	142	146
GB_GCA_044370765.1	d__Bacteria;p__Actinomycetota;c__Actinomycetes;o__Nanopelagicales;f__Nanopelagicaceae;g__Planktophila;s__Planktophila sp044370765	JBILUX010000108.1_4	1.3e-42	142	146
GB_GCA_044374325.1	d__Bacteria;p__Actinomycetota;c__Actinomycetes;o__Nanopelagicales;f__Nanopelagicaceae;g__Planktophila;s__Planktophila sp044374325	JBILOR010000022.1_11	7.5e-43	142	147
GB_GCA_044378655.1	d__Bacteria;p__Actinomycetota;c__Actinomycetes;o__Nanopelagicales;f__Nanopelagicaceae;g__Planktophila;s__Planktophila sp044378655	JBILXJ010000045.1_6	5.2e-43	142	147
GB_GCA_046070465.1	d__Bacteria;p__Actinomycetota;c__Actinomycetes;o__Nanopelagicales;f__Nanopelagicaceae;g__Planktophila;s__Planktophila sp046070465	JBJTMK010000016.1_2	1.6e-44	142	146
GB_GCA_051006495.1	d__Bacteria;p__Actinomycetota;c__Actinomycetes;o__Nanopelagicales;f__Nanopelagicaceae;g__Planktophila;s__Planktophila sp051006495	JBPCTE010000144.1_3	2.3e-42	142	145
GB_GCA_903832395.1	d__Bacteria;p__Actinomycetota;c__Actinomycetes;o__Nanopelagicales;f__Nanopelagicaceae;g__Planktophila;s__Planktophila sp903832395	CAILBF010000187.1_2	7.6e-45	142	146
GB_GCA_903874255.1	d__Bacteria;p__Actinomycetota;c__Actinomycetes;o__Nanopelagicales;f__Nanopelagicaceae;g__Planktophila;s__Planktophila sp903874255	CAIQRN010000121.1_5	3.4e-42	142	146
GB_GCA_903894425.1	d__Bacteria;p__Actinomycetota;c__Actinomycetes;o__Nanopelagicales;f__Nanopelagicaceae;g__Planktophila;s__Planktophila sp903894425	CAITQC010000088.1_8	1.3e-42	142	146
GB_GCA_903904665.1	d__Bacteria;p__Actinomycetota;c__Actinomycetes;o__Nanopelagicales;f__Nanopelagicaceae;g__Planktophila;s__Planktophila sp903904665	CAIVDO010000035.1_6	5.1e-43	142	146
GB_GCA_903921405.1	d__Bacteria;p__Actinomycetota;c__Actinomycetes;o__Nanopelagicales;f__Nanopelagicaceae;g__Planktophila;s__Planktophila sp903921405	CAIXPV010000123.1_8	2.3e-42	142	146
GB_GCA_903922325.1	d__Bacteria;p__Actinomycetota;c__Actinomycetes;o__Nanopelagicales;f__Nanopelagicaceae;g__Planktophila;s__Planktophila sp903922325	CAIXTG010000103.1_2	2.8e-43	142	147
GB_GCA_903939005.1	d__Bacteria;p__Actinomycetota;c__Actinomycetes;o__Nanopelagicales;f__Nanopelagicaceae;g__Planktophila;s__Planktophila sp903939005	CAJAFH010000108.1_3	8.6e-43	142	147
GB_GCA_903954055.1	d__Bacteria;p__Actinomycetota;c__Actinomycetes;o__Nanopelagicales;f__Nanopelagicaceae;g__Planktophila;s__Planktophila sp903954055	CAJBMC010000148.1_4	1.1e-43	142	146
GB_GCA_937860175.1	d__Bacteria;p__Actinomycetota;c__Actinomycetes;o__Nanopelagicales;f__Nanopelagicaceae;g__Planktophila;s__Planktophila sp937860175	CALMBJ010000017.1_5	2.6e-42	142	146
GB_GCA_937975715.1	d__Bacteria;p__Actinomycetota;c__Actinomycetes;o__Nanopelagicales;f__Nanopelagicaceae;g__Planktophila;s__Planktophila sp937975715	CALJUA010000117.1_10	8.8e-45	142	146
GB_GCA_945883725.1	d__Bacteria;p__Actinomycetota;c__Actinomycetes;o__Nanopelagicales;f__Nanopelagicaceae;g__Planktophila;s__Planktophila sp945883725	CAMCXZ010000011.1_25	3.7e-42	142	147
GB_GCA_945885625.1	d__Bacteria;p__Actinomycetota;c__Actinomycetes;o__Nanopelagicales;f__Nanopelagicaceae;g__Planktophila;s__Planktophila sp945885625	CAMCYS010000003.1_27	7.1e-43	142	147
GB_GCA_947383695.1	d__Bacteria;p__Actinomycetota;c__Actinomycetes;o__Nanopelagicales;f__Nanopelagicaceae;g__Planktophila;s__Planktophila sp947383695	OX376642.1_978	1.7e-43	142	146
GB_GCA_947454735.1	d__Bacteria;p__Actinomycetota;c__Actinomycetes;o__Nanopelagicales;f__Nanopelagicaceae;g__Planktophila;s__Planktophila sp947454735	CANGLK010000046.1_7	1.7e-44	142	146
GB_GCA_947463725.1	d__Bacteria;p__Actinomycetota;c__Actinomycetes;o__Nanopelagicales;f__Nanopelagicaceae;g__Planktophila;s__Planktophila sp947463725	CANHRM010000001.1_120	1.6e-43	142	147
GB_GCA_947465575.1	d__Bacteria;p__Actinomycetota;c__Actinomycetes;o__Nanopelagicales;f__Nanopelagicaceae;g__Planktophila;s__Planktophila sp947465575	CANIBB010000149.1_2	6.8e-43	142	146
GB_GCA_947488635.1	d__Bacteria;p__Actinomycetota;c__Actinomycetes;o__Nanopelagicales;f__Nanopelagicaceae;g__Planktophila;s__Planktophila sp947488635	CANLAY010000122.1_2	1.1e-42	142	147
GB_GCA_964201405.1	d__Bacteria;p__Actinomycetota;c__Actinomycetes;o__Nanopelagicales;f__Nanopelagicaceae;g__Planktophila;s__Planktophila sp964201405	CAXNDW010000098.1_3	1.5e-43	142	146
GB_GCA_964202795.1	d__Bacteria;p__Actinomycetota;c__Actinomycetes;o__Nanopelagicales;f__Nanopelagicaceae;g__Planktophila;s__Planktophila sp964202795	CAXNJS010000035.1_5	2.2e-42	142	147
GB_GCA_964203745.1	d__Bacteria;p__Actinomycetota;c__Actinomycetes;o__Nanopelagicales;f__Nanopelagicaceae;g__Planktophila;s__Planktophila sp964203745	CAXNOC010000010.1_19	8.9e-42	142	146
GB_GCA_964349605.1	d__Bacteria;p__Actinomycetota;c__Actinomycetes;o__Nanopelagicales;f__Nanopelagicaceae;g__Planktophila;s__Planktophila sp964349605	CAYGHJ010000037.1_4	4.4e-44	142	146
GB_GCA_964358665.1	d__Bacteria;p__Actinomycetota;c__Actinomycetes;o__Nanopelagicales;f__Nanopelagicaceae;g__Planktophila;s__Planktophila sp964358665	CAYHOY010000022.1_26	2.2e-42	142	146
GB_GCA_964462495.1	d__Bacteria;p__Actinomycetota;c__Actinomycetes;o__Nanopelagicales;f__Nanopelagicaceae;g__Planktophila;s__Planktophila sp964462495	CAYWWZ010000045.1_6	5.7e-44	142	145
GB_GCA_964523605.1	d__Bacteria;p__Actinomycetota;c__Actinomycetes;o__Nanopelagicales;f__Nanopelagicaceae;g__Planktophila;s__Planktophila sp964523605	CAZFZK010000130.1_2	4e-43	142	147
GB_GCA_964554225.1	d__Bacteria;p__Actinomycetota;c__Actinomycetes;o__Nanopelagicales;f__Nanopelagicaceae;g__Planktophila;s__Planktophila sp964554225	CAZKNQ010000184.1_2	5.1e-44	142	146
GB_GCA_964562535.1	d__Bacteria;p__Actinomycetota;c__Actinomycetes;o__Nanopelagicales;f__Nanopelagicaceae;g__Planktophila;s__Planktophila sp964562535	CAZLTK010000038.1_5	8.7e-44	142	164
GB_GCA_964572265.1	d__Bacteria;p__Actinomycetota;c__Actinomycetes;o__Nanopelagicales;f__Nanopelagicaceae;g__Planktophila;s__Planktophila sp964572265	CAZNEQ010000006.1_7	5.1e-45	142	146
GB_GCA_964594645.1	d__Bacteria;p__Actinomycetota;c__Actinomycetes;o__Nanopelagicales;f__Nanopelagicaceae;g__Planktophila;s__Planktophila sp964594645	CAZQNP010000013.1_25	1.3e-41	142	146
GB_GCA_965267815.1	d__Bacteria;p__Actinomycetota;c__Actinomycetes;o__Nanopelagicales;f__Nanopelagicaceae;g__Planktophila;s__Planktophila sp965267815	OZ254139.1_420	4.2e-43	142	146
GB_GCA_965267915.1	d__Bacteria;p__Actinomycetota;c__Actinomycetes;o__Nanopelagicales;f__Nanopelagicaceae;g__Planktophila;s__Planktophila sp965267915	OZ254153.1_350	9e-44	142	147
GB_GCA_965267995.1	d__Bacteria;p__Actinomycetota;c__Actinomycetes;o__Nanopelagicales;f__Nanopelagicaceae;g__Planktophila;s__Planktophila sp965267995	OZ254143.1_433	2.7e-42	142	146
GB_GCA_965268005.1	d__Bacteria;p__Actinomycetota;c__Actinomycetes;o__Nanopelagicales;f__Nanopelagicaceae;g__Planktophila;s__Planktophila sp965268005	OZ254130.1_425	1.1e-42	142	146
GB_GCA_965268165.1	d__Bacteria;p__Actinomycetota;c__Actinomycetes;o__Nanopelagicales;f__Nanopelagicaceae;g__Planktophila;s__Planktophila sp965268165	OZ254162.1_444	4e-42	142	164
GB_GCA_049287065.1	d__Bacteria;p__Actinomycetota;c__Actinomycetes;o__Nanopelagicales;f__Nanopelagicaceae;g__QYPT01;s__QYPT01 sp049287065	JBAQFB010000005.1_25	1.9e-43	142	145
GB_GCA_005787575.1	d__Bacteria;p__Actinomycetota;c__Actinomycetes;o__Nanopelagicales;f__Nanopelagicaceae;g__SYAN01;s__SYAN01 sp005787575	SYAN01000025.1_2	3.9e-45	142	147
GB_GCA_010028225.1	d__Bacteria;p__Actinomycetota;c__Actinomycetes;o__Nanopelagicales;f__Nanopelagicaceae;g__SYAN01;s__SYAN01 sp010028225	RGOY01000011.1_2	4.8e-45	142	147
GB_GCA_049459795.1	d__Bacteria;p__Actinomycetota;c__Actinomycetes;o__Nanopelagicales;f__Nanopelagicaceae;g__SYAN01;s__SYAN01 sp049459795	JBMUDS010000002.1_34	1.4e-44	142	147
GB_GCA_036802895.1	d__Bacteria;p__Actinomycetota;c__Actinomycetes;o__Prado026;f__Prado026;g__DAIRVJ01;s__DAIRVJ01 sp036802895	DAIRVJ010000137.1_2	2.7e-48	142	155
RS_GCF_000373925.1	d__Bacteria;p__Actinomycetota;c__Actinomycetes;o__Propionibacteriales;f__Actinopolymorphaceae;g__Actinopolymorpha;s__Actinopolymorpha alba	NZ_KB892739.1_106	1.1e-51	142	155
RS_GCF_013408535.1	d__Bacteria;p__Actinomycetota;c__Actinomycetes;o__Propionibacteriales;f__Actinopolymorphaceae;g__Actinopolymorpha;s__Actinopolymorpha cephalotaxi	NZ_JACBZA010000001.1_2750	1.9e-52	142	157
RS_GCF_014873875.1	d__Bacteria;p__Actinomycetota;c__Actinomycetes;o__Propionibacteriales;f__Actinopolymorphaceae;g__Actinopolymorpha;s__Actinopolymorpha pittospori	NZ_JADBEM010000001.1_5517	2.1e-53	142	154
RS_GCF_013407855.1	d__Bacteria;p__Actinomycetota;c__Actinomycetes;o__Propionibacteriales;f__Actinopolymorphaceae;g__Actinopolymorpha;s__Actinopolymorpha rutila	NZ_JACBZH010000001.1_3579	1.3e-52	142	157
RS_GCF_900104745.1	d__Bacteria;p__Actinomycetota;c__Actinomycetes;o__Propionibacteriales;f__Actinopolymorphaceae;g__Actinopolymorpha;s__Actinopolymorpha singaporensis	NZ_LT629732.1_3521	6.3e-53	142	157
RS_GCF_040610475.1	d__Bacteria;p__Actinomycetota;c__Actinomycetes;o__Propionibacteriales;f__Actinopolymorphaceae;g__Actinopolymorpha;s__Actinopolymorpha sp040610475	NZ_JBEXMJ010000015.1_71	6.2e-53	142	157
RS_GCF_016907715.1	d__Bacteria;p__Actinomycetota;c__Actinomycetes;o__Propionibacteriales;f__Actinopolymorphaceae;g__Tenggerimyces;s__Tenggerimyces flavus	NZ_JAFBCM010000001.1_5884	2.4e-51	142	156
GB_GCA_963762635.1	d__Bacteria;p__Actinomycetota;c__Actinomycetes;o__Propionibacteriales;f__Actinopolymorphaceae;g__Tenggerimyces;s__Tenggerimyces sp963762635	CAVXLQ010000018.1_359	1.5e-52	142	156
RS_GCF_003386795.1	d__Bacteria;p__Actinomycetota;c__Actinomycetes;o__Propionibacteriales;f__Actinopolymorphaceae;g__Thermasporomyces;s__Thermasporomyces composti	NZ_QTUC01000001.1_3200	3.3e-53	142	161
GB_GCA_036564245.1	d__Bacteria;p__Actinomycetota;c__Actinomycetes;o__Propionibacteriales;f__Actinopolymorphaceae;g__Thermasporomyces;s__Thermasporomyces sp036564245	DATCKU010000067.1_48	1.5e-51	142	164
RS_GCF_040195635.1	d__Bacteria;p__Actinomycetota;c__Actinomycetes;o__Propionibacteriales;f__Actinopolymorphaceae;g__Thermasporomyces;s__Thermasporomyces sp040195635	NZ_JBEFTX010000005.1_67	8.6e-52	142	156
GB_GCA_050700915.1	d__Bacteria;p__Actinomycetota;c__Actinomycetes;o__Propionibacteriales;f__Actinopolymorphaceae;g__Thermasporomyces;s__Thermasporomyces sp050700915	JBOHED010000643.1_6	1.2e-51	142	156
GB_GCA_963720325.1	d__Bacteria;p__Actinomycetota;c__Actinomycetes;o__Propionibacteriales;f__Actinopolymorphaceae;g__Thermasporomyces;s__Thermasporomyces sp963720325	CAVRFE010000004.1_64	7.5e-52	142	172
GB_GCA_963721745.1	d__Bacteria;p__Actinomycetota;c__Actinomycetes;o__Propionibacteriales;f__Actinopolymorphaceae;g__Thermasporomyces;s__Thermasporomyces sp963721745	CAVRKO010000014.1_276	6.4e-52	142	156
GB_GCA_036786375.1	d__Bacteria;p__Actinomycetota;c__Actinomycetes;o__Propionibacteriales;f__DAIQRJ01;g__DAIQRJ01;s__DAIQRJ01 sp036786375	DAIQRJ010000028.1_5	5.1e-46	142	173
GB_GCA_963708795.1	d__Bacteria;p__Actinomycetota;c__Actinomycetes;o__Propionibacteriales;f__DAIQRJ01;g__DAIQRJ01;s__DAIQRJ01 sp963708795	CAVPUH010000013.1_8	1.7e-45	142	181
RS_GCF_039529635.1	d__Bacteria;p__Actinomycetota;c__Actinomycetes;o__Propionibacteriales;f__Kribbellaceae;g__Kribbella;s__Kribbella alba	NZ_BAAANE010000017.1_11	2.1e-41	142	158
RS_GCF_004348455.1	d__Bacteria;p__Actinomycetota;c__Actinomycetes;o__Propionibacteriales;f__Kribbellaceae;g__Kribbella;s__Kribbella albertanoniae	NZ_SMKA01000048.1_20	5.4e-40	142	160
RS_GCF_017876295.1	d__Bacteria;p__Actinomycetota;c__Actinomycetes;o__Propionibacteriales;f__Kribbellaceae;g__Kribbella;s__Kribbella aluminosa	NZ_JAGINT010000002.1_3204	4.2e-41	142	159
RS_GCF_007828865.1	d__Bacteria;p__Actinomycetota;c__Actinomycetes;o__Propionibacteriales;f__Kribbellaceae;g__Kribbella;s__Kribbella amoyensis	NZ_VIVK01000001.1_4036	1.4e-41	142	158
RS_GCF_004349055.1	d__Bacteria;p__Actinomycetota;c__Actinomycetes;o__Propionibacteriales;f__Kribbellaceae;g__Kribbella;s__Kribbella antibiotica	NZ_SMKX01000058.1_22	8.4e-40	142	160
RS_GCF_004345665.1	d__Bacteria;p__Actinomycetota;c__Actinomycetes;o__Propionibacteriales;f__Kribbellaceae;g__Kribbella;s__Kribbella antiqua	NZ_SLWR01000009.1_293	6.8e-41	142	161
RS_GCF_004331485.1	d__Bacteria;p__Actinomycetota;c__Actinomycetes;o__Propionibacteriales;f__Kribbellaceae;g__Kribbella;s__Kribbella capetownensis	NZ_SJKD01000002.1_465	1.1e-40	142	162
RS_GCF_000372465.1	d__Bacteria;p__Actinomycetota;c__Actinomycetes;o__Propionibacteriales;f__Kribbellaceae;g__Kribbella;s__Kribbella catacumbae	NZ_AQUZ01000004.1_277	4.3e-40	142	160
RS_GCF_004361855.1	d__Bacteria;p__Actinomycetota;c__Actinomycetes;o__Propionibacteriales;f__Kribbellaceae;g__Kribbella;s__Kribbella caucasensis	NZ_SNWQ01000015.1_186	8.7e-42	142	158
RS_GCF_042434725.1	d__Bacteria;p__Actinomycetota;c__Actinomycetes;o__Propionibacteriales;f__Kribbellaceae;g__Kribbella;s__Kribbella deserti	NZ_JBHLTC010000001.1_286	4.1e-41	142	158
RS_GCF_000024345.1	d__Bacteria;p__Actinomycetota;c__Actinomycetes;o__Propionibacteriales;f__Kribbellaceae;g__Kribbella;s__Kribbella flavida	NC_013729.1_2414	1.4e-41	142	159
RS_GCF_039531045.1	d__Bacteria;p__Actinomycetota;c__Actinomycetes;o__Propionibacteriales;f__Kribbellaceae;g__Kribbella;s__Kribbella hippodromi	NZ_BAAAPH010000012.1_58	1.6e-41	142	160
RS_GCF_014205135.1	d__Bacteria;p__Actinomycetota;c__Actinomycetes;o__Propionibacteriales;f__Kribbellaceae;g__Kribbella;s__Kribbella italica	NZ_JACHMY010000001.1_451	1.3e-41	142	159
RS_GCF_006715085.1	d__Bacteria;p__Actinomycetota;c__Actinomycetes;o__Propionibacteriales;f__Kribbellaceae;g__Kribbella;s__Kribbella jejuensis	NZ_VFMM01000002.1_1491	3.7e-41	142	159
RS_GCF_005233875.1	d__Bacteria;p__Actinomycetota;c__Actinomycetes;o__Propionibacteriales;f__Kribbellaceae;g__Kribbella;s__Kribbella jiaozuonensis	NZ_SZPZ01000001.1_2087	5.8e-41	142	160
RS_GCF_004365875.1	d__Bacteria;p__Actinomycetota;c__Actinomycetes;o__Propionibacteriales;f__Kribbellaceae;g__Kribbella;s__Kribbella kalugense	NZ_SODF01000001.1_2683	2.5e-41	142	159
RS_GCF_039529615.1	d__Bacteria;p__Actinomycetota;c__Actinomycetes;o__Propionibacteriales;f__Kribbellaceae;g__Kribbella;s__Kribbella karoonensis	NZ_BAAAND010000004.1_206	3.2e-41	142	159
RS_GCF_039525325.1	d__Bacteria;p__Actinomycetota;c__Actinomycetes;o__Propionibacteriales;f__Kribbellaceae;g__Kribbella;s__Kribbella koreensis	NZ_BAAAHK010000027.1_23	6e-41	142	160
RS_GCF_039529595.1	d__Bacteria;p__Actinomycetota;c__Actinomycetes;o__Propionibacteriales;f__Kribbellaceae;g__Kribbella;s__Kribbella lupini	NZ_BAAANC010000001.1_260	1.1e-41	142	159
RS_GCF_003261635.1	d__Bacteria;p__Actinomycetota;c__Actinomycetes;o__Propionibacteriales;f__Kribbellaceae;g__Kribbella;s__Kribbella monticola	NZ_QFXK01000034.1_76	5.6e-41	142	160
RS_GCF_004342085.1	d__Bacteria;p__Actinomycetota;c__Actinomycetes;o__Propionibacteriales;f__Kribbellaceae;g__Kribbella;s__Kribbella orskensis	NZ_SLWM01000020.1_56	1.8e-41	142	159
RS_GCF_004331465.1	d__Bacteria;p__Actinomycetota;c__Actinomycetes;o__Propionibacteriales;f__Kribbellaceae;g__Kribbella;s__Kribbella pittospori	NZ_SJKB01000001.1_227	1.2e-40	142	161
RS_GCF_004366075.1	d__Bacteria;p__Actinomycetota;c__Actinomycetes;o__Propionibacteriales;f__Kribbellaceae;g__Kribbella;s__Kribbella pratensis	NZ_SODU01000001.1_1906	2.3e-41	142	159
RS_GCF_042657745.1	d__Bacteria;p__Actinomycetota;c__Actinomycetes;o__Propionibacteriales;f__Kribbellaceae;g__Kribbella;s__Kribbella qitaiheensis	NZ_JBHSKE010000042.1_95	2.5e-41	142	160
RS_GCF_014217565.1	d__Bacteria;p__Actinomycetota;c__Actinomycetes;o__Propionibacteriales;f__Kribbellaceae;g__Kribbella;s__Kribbella qitaiheensis_A	NZ_CP043661.1_6583	2.5e-41	142	160
RS_GCF_004217145.1	d__Bacteria;p__Actinomycetota;c__Actinomycetes;o__Propionibacteriales;f__Kribbellaceae;g__Kribbella;s__Kribbella rubisoli	NZ_SHKR01000014.1_651	6.2e-41	142	160
RS_GCF_039530625.1	d__Bacteria;p__Actinomycetota;c__Actinomycetes;o__Propionibacteriales;f__Kribbellaceae;g__Kribbella;s__Kribbella sancticallisti	NZ_BAAAOS010000048.1_91	8.6e-41	142	161
RS_GCF_013131805.1	d__Bacteria;p__Actinomycetota;c__Actinomycetes;o__Propionibacteriales;f__Kribbellaceae;g__Kribbella;s__Kribbella sandramycini	NZ_JABJRC010000001.1_720	6.1e-41	142	159
RS_GCF_011761605.1	d__Bacteria;p__Actinomycetota;c__Actinomycetes;o__Propionibacteriales;f__Kribbellaceae;g__Kribbella;s__Kribbella shirazensis	NZ_JAASRO010000001.1_6629	3.4e-41	142	159
RS_GCF_004331435.1	d__Bacteria;p__Actinomycetota;c__Actinomycetes;o__Propionibacteriales;f__Kribbellaceae;g__Kribbella;s__Kribbella sindirgiensis	NZ_SJKA01000006.1_491	2.3e-41	142	159
RS_GCF_014205295.1	d__Bacteria;p__Actinomycetota;c__Actinomycetes;o__Propionibacteriales;f__Kribbellaceae;g__Kribbella;s__Kribbella solani	NZ_JACHNF010000001.1_2842	1.2e-41	142	160
RS_GCF_004331345.1	d__Bacteria;p__Actinomycetota;c__Actinomycetes;o__Propionibacteriales;f__Kribbellaceae;g__Kribbella;s__Kribbella soli	NZ_SJJZ01000003.1_1117	2.2e-41	142	159
RS_GCF_001984195.1	d__Bacteria;p__Actinomycetota;c__Actinomycetes;o__Propionibacteriales;f__Kribbellaceae;g__Kribbella;s__Kribbella sp001984195	NZ_MTQN01000007.1_228	8.8e-42	142	159
RS_GCF_004216905.1	d__Bacteria;p__Actinomycetota;c__Actinomycetes;o__Propionibacteriales;f__Kribbellaceae;g__Kribbella;s__Kribbella sp004216905	NZ_SGXJ01000001.1_942	2.3e-41	142	159
RS_GCF_004365355.1	d__Bacteria;p__Actinomycetota;c__Actinomycetes;o__Propionibacteriales;f__Kribbellaceae;g__Kribbella;s__Kribbella sp004365355	NZ_SODP01000001.1_401	4.2e-41	142	160
RS_GCF_010548305.1	d__Bacteria;p__Actinomycetota;c__Actinomycetes;o__Propionibacteriales;f__Kribbellaceae;g__Kribbella;s__Kribbella sp010548305	NZ_JAAGLV010000017.1_164	1.4e-40	142	160
RS_GCF_027627575.1	d__Bacteria;p__Actinomycetota;c__Actinomycetes;o__Propionibacteriales;f__Kribbellaceae;g__Kribbella;s__Kribbella sp027627575	NZ_CP114065.1_4838	2.3e-40	142	160
GB_GCA_033851055.1	d__Bacteria;p__Actinomycetota;c__Actinomycetes;o__Propionibacteriales;f__Kribbellaceae;g__Kribbella;s__Kribbella sp033851055	JAWWPC010000206.1_13	5e-41	142	158
RS_GCF_035655035.1	d__Bacteria;p__Actinomycetota;c__Actinomycetes;o__Propionibacteriales;f__Kribbellaceae;g__Kribbella;s__Kribbella sp035655035	NZ_DASRVN010000417.1_14	8e-41	142	159
RS_GCF_035687465.1	d__Bacteria;p__Actinomycetota;c__Actinomycetes;o__Propionibacteriales;f__Kribbellaceae;g__Kribbella;s__Kribbella sp035687465	NZ_DASRXP010000430.1_4	8e-42	142	160
GB_GCA_035759015.1	d__Bacteria;p__Actinomycetota;c__Actinomycetes;o__Propionibacteriales;f__Kribbellaceae;g__Kribbella;s__Kribbella sp035759015	DASTVQ010000026.1_18	5.9e-42	142	158
RS_GCF_036013725.1	d__Bacteria;p__Actinomycetota;c__Actinomycetes;o__Propionibacteriales;f__Kribbellaceae;g__Kribbella;s__Kribbella sp036013725	NZ_CP107881.1_5089	2.4e-41	142	159
RS_GCF_036067295.1	d__Bacteria;p__Actinomycetota;c__Actinomycetes;o__Propionibacteriales;f__Kribbellaceae;g__Kribbella;s__Kribbella sp036067295	NZ_CP107954.1_4936	6.2e-41	142	160
RS_GCF_036097425.1	d__Bacteria;p__Actinomycetota;c__Actinomycetes;o__Propionibacteriales;f__Kribbellaceae;g__Kribbella;s__Kribbella sp036097425	NZ_CP107975.1_8360	1.7e-41	142	158
RS_GCF_036226525.1	d__Bacteria;p__Actinomycetota;c__Actinomycetes;o__Propionibacteriales;f__Kribbellaceae;g__Kribbella;s__Kribbella sp036226525	NZ_CP108487.1_2699	4.9e-41	142	158
RS_GCF_036226565.1	d__Bacteria;p__Actinomycetota;c__Actinomycetes;o__Propionibacteriales;f__Kribbellaceae;g__Kribbella;s__Kribbella sp036226565	NZ_CP108996.1_5572	3.1e-41	142	160
GB_GCA_036503355.1	d__Bacteria;p__Actinomycetota;c__Actinomycetes;o__Propionibacteriales;f__Kribbellaceae;g__Kribbella;s__Kribbella sp036503355	DASXXB010000443.1_5	2e-41	142	159
RS_GCF_037203805.1	d__Bacteria;p__Actinomycetota;c__Actinomycetes;o__Propionibacteriales;f__Kribbellaceae;g__Kribbella;s__Kribbella sp037203805	NZ_JBBCBQ010000010.1_105	1.5e-41	142	158
RS_GCF_040254265.1	d__Bacteria;p__Actinomycetota;c__Actinomycetes;o__Propionibacteriales;f__Kribbellaceae;g__Kribbella;s__Kribbella sp040254265	NZ_CP158165.1_7926	3.3e-41	142	159
RS_GCF_040300265.1	d__Bacteria;p__Actinomycetota;c__Actinomycetes;o__Propionibacteriales;f__Kribbellaceae;g__Kribbella;s__Kribbella sp040300265	NZ_JBEPDK010000002.1_417	4.5e-41	142	160
RS_GCF_040605415.1	d__Bacteria;p__Actinomycetota;c__Actinomycetes;o__Propionibacteriales;f__Kribbellaceae;g__Kribbella;s__Kribbella sp040605415	NZ_JBEXCU010000004.1_389	4.4e-40	142	160
RS_GCF_040610805.1	d__Bacteria;p__Actinomycetota;c__Actinomycetes;o__Propionibacteriales;f__Kribbellaceae;g__Kribbella;s__Kribbella sp040610805	NZ_JBEXMY010000014.1_58	3.5e-41	142	159
RS_GCF_040613535.1	d__Bacteria;p__Actinomycetota;c__Actinomycetes;o__Propionibacteriales;f__Kribbellaceae;g__Kribbella;s__Kribbella sp040613535	NZ_JBEXSJ010000001.1_130	5.3e-41	142	159
RS_GCF_040638345.1	d__Bacteria;p__Actinomycetota;c__Actinomycetes;o__Propionibacteriales;f__Kribbellaceae;g__Kribbella;s__Kribbella sp040638345	NZ_JBEZYC010000014.1_93	5.7e-41	142	160
RS_GCF_040638415.1	d__Bacteria;p__Actinomycetota;c__Actinomycetes;o__Propionibacteriales;f__Kribbellaceae;g__Kribbella;s__Kribbella sp040638415	NZ_JBEZYF010000020.1_120	1.7e-41	142	157
RS_GCF_040639075.1	d__Bacteria;p__Actinomycetota;c__Actinomycetes;o__Propionibacteriales;f__Kribbellaceae;g__Kribbella;s__Kribbella sp040639075	NZ_JBEZZH010000001.1_873	1.5e-40	142	161
RS_GCF_040639475.1	d__Bacteria;p__Actinomycetota;c__Actinomycetes;o__Propionibacteriales;f__Kribbellaceae;g__Kribbella;s__Kribbella sp040639475	NZ_JBFAAA010000005.1_344	1.9e-40	142	160
RS_GCF_040649595.1	d__Bacteria;p__Actinomycetota;c__Actinomycetes;o__Propionibacteriales;f__Kribbellaceae;g__Kribbella;s__Kribbella sp040649595	NZ_JBEZFT010000057.1_21	1.2e-41	142	160
RS_GCF_040653975.1	d__Bacteria;p__Actinomycetota;c__Actinomycetes;o__Propionibacteriales;f__Kribbellaceae;g__Kribbella;s__Kribbella sp040653975	NZ_JBFAHB010000099.1_12	1.8e-41	142	158
RS_GCF_045207705.1	d__Bacteria;p__Actinomycetota;c__Actinomycetes;o__Propionibacteriales;f__Kribbellaceae;g__Kribbella;s__Kribbella sp040655855	NZ_CP108783.1_4564	5.9e-41	142	162
RS_GCF_040675555.1	d__Bacteria;p__Actinomycetota;c__Actinomycetes;o__Propionibacteriales;f__Kribbellaceae;g__Kribbella;s__Kribbella sp040675555	NZ_JBFAPF010000002.1_342	6e-41	142	160
RS_GCF_040680855.1	d__Bacteria;p__Actinomycetota;c__Actinomycetes;o__Propionibacteriales;f__Kribbellaceae;g__Kribbella;s__Kribbella sp040680855	NZ_JBFAXQ010000026.1_31	1.4e-40	142	160
RS_GCF_040680955.1	d__Bacteria;p__Actinomycetota;c__Actinomycetes;o__Propionibacteriales;f__Kribbellaceae;g__Kribbella;s__Kribbella sp040680955	NZ_JBFAXS010000007.1_410	3.4e-41	142	159
RS_GCF_040681455.1	d__Bacteria;p__Actinomycetota;c__Actinomycetes;o__Propionibacteriales;f__Kribbellaceae;g__Kribbella;s__Kribbella sp040681455	NZ_JBFAYT010000009.1_134	1.1e-41	142	159
RS_GCF_040681515.1	d__Bacteria;p__Actinomycetota;c__Actinomycetes;o__Propionibacteriales;f__Kribbellaceae;g__Kribbella;s__Kribbella sp040681515	NZ_JBFAYZ010000017.1_76	6e-41	142	160
RS_GCF_040687575.1	d__Bacteria;p__Actinomycetota;c__Actinomycetes;o__Propionibacteriales;f__Kribbellaceae;g__Kribbella;s__Kribbella sp040687575	NZ_JBFBNQ010000002.1_230	1.7e-40	142	160
RS_GCF_041430295.1	d__Bacteria;p__Actinomycetota;c__Actinomycetes;o__Propionibacteriales;f__Kribbellaceae;g__Kribbella;s__Kribbella sp041430295	NZ_CP109029.1_4715	5.5e-41	142	160
RS_GCF_042262745.1	d__Bacteria;p__Actinomycetota;c__Actinomycetes;o__Propionibacteriales;f__Kribbellaceae;g__Kribbella;s__Kribbella sp042262745	NZ_JBHJQQ010000001.1_52	5e-40	142	160
RS_GCF_042730855.1	d__Bacteria;p__Actinomycetota;c__Actinomycetes;o__Propionibacteriales;f__Kribbellaceae;g__Kribbella;s__Kribbella sp042730855	NZ_JBHWKR010000008.1_82	3.7e-41	142	159
RS_GCF_042873375.1	d__Bacteria;p__Actinomycetota;c__Actinomycetes;o__Propionibacteriales;f__Kribbellaceae;g__Kribbella;s__Kribbella sp042873375	NZ_JBIALI010000008.1_184	4.1e-41	142	160
RS_GCF_042873835.1	d__Bacteria;p__Actinomycetota;c__Actinomycetes;o__Propionibacteriales;f__Kribbellaceae;g__Kribbella;s__Kribbella sp042873835	NZ_JBIALY010000003.1_1478	4e-41	142	159
RS_GCF_042882005.1	d__Bacteria;p__Actinomycetota;c__Actinomycetes;o__Propionibacteriales;f__Kribbellaceae;g__Kribbella;s__Kribbella sp042882005	NZ_JBHVWY010000010.1_54	4.8e-40	142	160
RS_GCF_043197365.1	d__Bacteria;p__Actinomycetota;c__Actinomycetes;o__Propionibacteriales;f__Kribbellaceae;g__Kribbella;s__Kribbella sp043197365	NZ_JBICSZ010000001.1_188	1.7e-41	142	158
RS_GCF_043197975.1	d__Bacteria;p__Actinomycetota;c__Actinomycetes;o__Propionibacteriales;f__Kribbellaceae;g__Kribbella;s__Kribbella sp043197975	NZ_JBICUC010000001.1_226	3.3e-41	142	159
RS_GCF_044453825.1	d__Bacteria;p__Actinomycetota;c__Actinomycetes;o__Propionibacteriales;f__Kribbellaceae;g__Kribbella;s__Kribbella sp044453825	NZ_JBITDB010000003.1_68	5.8e-41	142	160
RS_GCF_044453945.1	d__Bacteria;p__Actinomycetota;c__Actinomycetes;o__Propionibacteriales;f__Kribbellaceae;g__Kribbella;s__Kribbella sp044453945	NZ_JBITDE010000003.1_52	4.9e-40	142	160
RS_GCF_044453965.1	d__Bacteria;p__Actinomycetota;c__Actinomycetes;o__Propionibacteriales;f__Kribbellaceae;g__Kribbella;s__Kribbella sp044453965	NZ_JBITDF010000002.1_1126	6.2e-41	142	160
RS_GCF_044460355.1	d__Bacteria;p__Actinomycetota;c__Actinomycetes;o__Propionibacteriales;f__Kribbellaceae;g__Kribbella;s__Kribbella sp044460355	NZ_JBITJU010000006.1_42	2.5e-41	142	158
RS_GCF_045040285.1	d__Bacteria;p__Actinomycetota;c__Actinomycetes;o__Propionibacteriales;f__Kribbellaceae;g__Kribbella;s__Kribbella sp045040285	NZ_CP109425.1_6421	9e-40	142	160
RS_GCF_046549195.1	d__Bacteria;p__Actinomycetota;c__Actinomycetes;o__Propionibacteriales;f__Kribbellaceae;g__Kribbella;s__Kribbella sp046549195	NZ_JAJPWG010000002.1_1052	1.5e-41	142	160
RS_GCF_049844575.1	d__Bacteria;p__Actinomycetota;c__Actinomycetes;o__Propionibacteriales;f__Kribbellaceae;g__Kribbella;s__Kribbella sp049844575	NZ_JBNCLH010000007.1_64	1.3e-41	142	159
GB_GCA_049998015.1	d__Bacteria;p__Actinomycetota;c__Actinomycetes;o__Propionibacteriales;f__Kribbellaceae;g__Kribbella;s__Kribbella sp049998015	JAEBEC010000001.1_1403	1.3e-41	142	159
RS_GCF_050942265.1	d__Bacteria;p__Actinomycetota;c__Actinomycetes;o__Propionibacteriales;f__Kribbellaceae;g__Kribbella;s__Kribbella sp050942265	NZ_CP192049.1_2732	9.4e-42	142	159
RS_GCF_050942355.1	d__Bacteria;p__Actinomycetota;c__Actinomycetes;o__Propionibacteriales;f__Kribbellaceae;g__Kribbella;s__Kribbella sp050942355	NZ_CP192053.1_2749	4.5e-41	142	160
RS_GCF_050942445.1	d__Bacteria;p__Actinomycetota;c__Actinomycetes;o__Propionibacteriales;f__Kribbellaceae;g__Kribbella;s__Kribbella sp050942445	NZ_CP192051.1_2298	1.1e-40	142	161
RS_GCF_050943845.1	d__Bacteria;p__Actinomycetota;c__Actinomycetes;o__Propionibacteriales;f__Kribbellaceae;g__Kribbella;s__Kribbella sp050943845	NZ_CP191981.1_2991	2e-40	142	160
GB_GCA_963740725.1	d__Bacteria;p__Actinomycetota;c__Actinomycetes;o__Propionibacteriales;f__Kribbellaceae;g__Kribbella;s__Kribbella sp963740725	CAVUFT010000018.1_435	6.2e-41	142	159
GB_GCA_963748245.1	d__Bacteria;p__Actinomycetota;c__Actinomycetes;o__Propionibacteriales;f__Kribbellaceae;g__Kribbella;s__Kribbella sp963748245	CAVVIA010000005.1_2092	1.6e-41	142	158
GB_GCA_963770725.1	d__Bacteria;p__Actinomycetota;c__Actinomycetes;o__Propionibacteriales;f__Kribbellaceae;g__Kribbella;s__Kribbella sp963770725	CAVYQT010000010.1_171	5.7e-41	142	161
GB_GCA_963822475.1	d__Bacteria;p__Actinomycetota;c__Actinomycetes;o__Propionibacteriales;f__Kribbellaceae;g__Kribbella;s__Kribbella sp963822475	CAWGHT010000004.1_1200	2.4e-41	142	159
RS_GCF_004342025.1	d__Bacteria;p__Actinomycetota;c__Actinomycetes;o__Propionibacteriales;f__Kribbellaceae;g__Kribbella;s__Kribbella steppae	NZ_SLWN01000001.1_589	1.9e-41	142	158
RS_GCF_004348725.1	d__Bacteria;p__Actinomycetota;c__Actinomycetes;o__Propionibacteriales;f__Kribbellaceae;g__Kribbella;s__Kribbella turkmenica	NZ_SMKR01000082.1_15	1.4e-41	142	158
RS_GCF_004365175.1	d__Bacteria;p__Actinomycetota;c__Actinomycetes;o__Propionibacteriales;f__Kribbellaceae;g__Kribbella;s__Kribbella voronezhensis	NZ_SOCE01000001.1_982	5.5e-41	142	160
RS_GCF_039529655.1	d__Bacteria;p__Actinomycetota;c__Actinomycetes;o__Propionibacteriales;f__Kribbellaceae;g__Kribbella;s__Kribbella yunnanensis	NZ_BAAANF010000015.1_170	4.9e-40	142	160
GB_GCA_008017265.1	d__Bacteria;p__Actinomycetota;c__Actinomycetes;o__Propionibacteriales;f__Nocardioidaceae;g__Aeromicrobium;s__Aeromicrobium sp008017265	SSHC01000015.1_39	1.5e-46	142	155
GB_GCA_937873005.1	d__Bacteria;p__Actinomycetota;c__Actinomycetes;o__Propionibacteriales;f__Nocardioidaceae;g__Aeromicrobium;s__Aeromicrobium sp937873005	CALMUY010000103.1_23	3.5e-47	142	155
GB_GCA_964385195.1	d__Bacteria;p__Actinomycetota;c__Actinomycetes;o__Propionibacteriales;f__Nocardioidaceae;g__CAYLOC01;s__CAYLOC01 sp964385195	CAYLOC010000161.1_6	2.6e-50	142	160
GB_GCA_013813125.1	d__Bacteria;p__Actinomycetota;c__Actinomycetes;o__Propionibacteriales;f__Nocardioidaceae;g__JACCZJ01;s__JACCZJ01 sp013813125	JACCSH010000186.1_5	8.7e-45	142	157
GB_GCA_030655315.1	d__Bacteria;p__Actinomycetota;c__Actinomycetes;o__Propionibacteriales;f__Nocardioidaceae;g__JAURVT01;s__JAURVT01 sp030655315	JAURVT010000031.1_12	6.9e-48	142	161
RS_GCF_049059935.1	d__Bacteria;p__Actinomycetota;c__Actinomycetes;o__Propionibacteriales;f__Nocardioidaceae;g__JAURVT01;s__JAURVT01 sp049059935	NZ_JBMGQR010000007.1_9	1.3e-47	142	161
GB_GCA_050996395.1	d__Bacteria;p__Actinomycetota;c__Actinomycetes;o__Propionibacteriales;f__Nocardioidaceae;g__JBPCRX01;s__JBPCRX01 sp050996395	JBPCRX010000059.1_7	3.6e-48	142	160
GB_GCA_963795075.1	d__Bacteria;p__Actinomycetota;c__Actinomycetes;o__Propionibacteriales;f__Nocardioidaceae;g__Marmoricola;s__Marmoricola sp963795075	CAWCFY010000005.1_240	3.7e-52	142	158
GB_GCA_963812235.1	d__Bacteria;p__Actinomycetota;c__Actinomycetes;o__Propionibacteriales;f__Nocardioidaceae;g__Marmoricola;s__Marmoricola sp963812235	CAWEUP010000010.1_117	6.5e-50	142	159
GB_GCA_963815595.1	d__Bacteria;p__Actinomycetota;c__Actinomycetes;o__Propionibacteriales;f__Nocardioidaceae;g__Marmoricola;s__Marmoricola sp963815595	CAWFHA010000007.1_735	7.5e-53	142	163
GB_GCA_963834245.1	d__Bacteria;p__Actinomycetota;c__Actinomycetes;o__Propionibacteriales;f__Nocardioidaceae;g__Marmoricola;s__Marmoricola sp963834245	CAWIAV010000002.1_1491	3.2e-51	142	160
GB_GCA_963843775.1	d__Bacteria;p__Actinomycetota;c__Actinomycetes;o__Propionibacteriales;f__Nocardioidaceae;g__Marmoricola;s__Marmoricola sp963843775	CAWJLT010000008.1_623	9.8e-51	142	170
GB_GCA_963843875.1	d__Bacteria;p__Actinomycetota;c__Actinomycetes;o__Propionibacteriales;f__Nocardioidaceae;g__Marmoricola;s__Marmoricola sp963843875	CAWJMC010000005.1_1308	7e-51	142	152
GB_GCA_035634095.1	d__Bacteria;p__Actinomycetota;c__Actinomycetes;o__Propionibacteriales;f__Nocardioidaceae;g__Nocardioides_B;s__Nocardioides_B sp035634095	DASQDP010000207.1_8	1.4e-51	142	155
GB_GCA_963713035.1	d__Bacteria;p__Actinomycetota;c__Actinomycetes;o__Propionibacteriales;f__Nocardioidaceae;g__Nocardioides_B;s__Nocardioides_B sp963713035	CAVQKB010000005.1_609	4e-51	142	164
GB_GCA_963810035.1	d__Bacteria;p__Actinomycetota;c__Actinomycetes;o__Propionibacteriales;f__Nocardioidaceae;g__Nocardioides_B;s__Nocardioides_B sp963810035	CAWEMA010000011.1_544	1e-51	142	152
GB_GCA_963845655.1	d__Bacteria;p__Actinomycetota;c__Actinomycetes;o__Propionibacteriales;f__Nocardioidaceae;g__Nocardioides_B;s__Nocardioides_B sp963845655	CAWJTB010000009.1_50	1.1e-50	142	164
GB_GCA_902805855.1	d__Bacteria;p__Actinomycetota;c__Actinomycetes;o__Propionibacteriales;f__Nocardioidaceae;g__Nocardioides_C;s__Nocardioides_C sp902805855	CADCUJ010000105.1_7	2.8e-47	142	155
RS_GCF_900112035.1	d__Bacteria;p__Actinomycetota;c__Actinomycetes;o__Propionibacteriales;f__Nocardioidaceae;g__Nocardioides;s__Nocardioides alpinus	NZ_FOKC01000003.1_65	1.2e-48	142	164
RS_GCF_039526625.1	d__Bacteria;p__Actinomycetota;c__Actinomycetes;o__Propionibacteriales;f__Nocardioidaceae;g__Nocardioides;s__Nocardioides aquiterrae	NZ_BAAAJE010000019.1_85	3.2e-49	142	154
RS_GCF_002865585.1	d__Bacteria;p__Actinomycetota;c__Actinomycetes;o__Propionibacteriales;f__Nocardioidaceae;g__Nocardioides;s__Nocardioides houyundeii	NZ_CP025581.1_2376	9.2e-50	142	154
RS_GCF_011300215.1	d__Bacteria;p__Actinomycetota;c__Actinomycetes;o__Propionibacteriales;f__Nocardioidaceae;g__Nocardioides;s__Nocardioides piscis	NZ_CP049866.1_2371	4.5e-50	142	156
GB_GCA_020636915.1	d__Bacteria;p__Actinomycetota;c__Actinomycetes;o__Propionibacteriales;f__Nocardioidaceae;g__Nocardioides;s__Nocardioides sp020636915	JACJWV010000014.1_33	4.6e-50	142	154
RS_GCF_031422975.1	d__Bacteria;p__Actinomycetota;c__Actinomycetes;o__Propionibacteriales;f__Nocardioidaceae;g__Nocardioides;s__Nocardioides sp031422975	NZ_JANPEO010000159.1_4	1.2e-47	142	166
GB_GCA_035707985.1	d__Bacteria;p__Actinomycetota;c__Actinomycetes;o__Propionibacteriales;f__Nocardioidaceae;g__Nocardioides;s__Nocardioides sp035707985	DASSTL010000015.1_73	1e-48	142	151
GB_GCA_035765695.1	d__Bacteria;p__Actinomycetota;c__Actinomycetes;o__Propionibacteriales;f__Nocardioidaceae;g__Nocardioides;s__Nocardioides sp035765695	DASTXB010000085.1_75	8.9e-50	142	158
GB_GCA_036265495.1	d__Bacteria;p__Actinomycetota;c__Actinomycetes;o__Propionibacteriales;f__Nocardioidaceae;g__Nocardioides;s__Nocardioides sp036265495	DATAOY010000086.1_26	2.3e-48	142	151
GB_GCA_036270075.1	d__Bacteria;p__Actinomycetota;c__Actinomycetes;o__Propionibacteriales;f__Nocardioidaceae;g__Nocardioides;s__Nocardioides sp036270075	DATBDF010000250.1_28	2.7e-49	142	151
RS_GCF_036493135.1	d__Bacteria;p__Actinomycetota;c__Actinomycetes;o__Propionibacteriales;f__Nocardioidaceae;g__Nocardioides;s__Nocardioides sp036493135	NZ_DASXQG010000054.1_38	1.6e-48	142	151
GB_GCA_037045645.1	d__Bacteria;p__Actinomycetota;c__Actinomycetes;o__Propionibacteriales;f__Nocardioidaceae;g__Nocardioides;s__Nocardioides sp037045645	JBAOIH010000001.1_1914	1.2e-48	142	151
GB_GCA_040302365.1	d__Bacteria;p__Actinomycetota;c__Actinomycetes;o__Propionibacteriales;f__Nocardioidaceae;g__Nocardioides;s__Nocardioides sp040302365	JBEOUM010000005.1_125	9e-44	142	155
RS_GCF_044226305.1	d__Bacteria;p__Actinomycetota;c__Actinomycetes;o__Propionibacteriales;f__Nocardioidaceae;g__Nocardioides;s__Nocardioides sp044226305	NZ_JBGAHF010000007.1_157	3.4e-49	142	154
RS_GCF_044226765.1	d__Bacteria;p__Actinomycetota;c__Actinomycetes;o__Propionibacteriales;f__Nocardioidaceae;g__Nocardioides;s__Nocardioides sp044226765	NZ_JBGAGJ010000003.1_425	1.1e-49	142	154
GB_GCA_046735295.1	d__Bacteria;p__Actinomycetota;c__Actinomycetes;o__Propionibacteriales;f__Nocardioidaceae;g__Nocardioides;s__Nocardioides sp046735295	JBKPTA010000055.1_112	1.9e-47	142	151
RS_GCF_048654725.1	d__Bacteria;p__Actinomycetota;c__Actinomycetes;o__Propionibacteriales;f__Nocardioidaceae;g__Nocardioides;s__Nocardioides sp048654725	NZ_JBMCZB010000005.1_11	5.7e-50	142	151
RS_GCF_051876515.1	d__Bacteria;p__Actinomycetota;c__Actinomycetes;o__Propionibacteriales;f__Nocardioidaceae;g__Nocardioides;s__Nocardioides sp051876515	NZ_JBJEHY010000218.1_15	3e-49	142	154
GB_GCA_963708035.1	d__Bacteria;p__Actinomycetota;c__Actinomycetes;o__Propionibacteriales;f__Nocardioidaceae;g__Nocardioides;s__Nocardioides sp963708035	OY970188.1_942	4.5e-48	142	147
GB_GCA_963713255.1	d__Bacteria;p__Actinomycetota;c__Actinomycetes;o__Propionibacteriales;f__Nocardioidaceae;g__Nocardioides;s__Nocardioides sp963713255	CAVQLC010000014.1_163	7.4e-51	142	602
GB_GCA_963719255.1	d__Bacteria;p__Actinomycetota;c__Actinomycetes;o__Propionibacteriales;f__Nocardioidaceae;g__Nocardioides;s__Nocardioides sp963719255	CAVRBN010000034.1_46	6.2e-46	142	620
GB_GCA_963742195.1	d__Bacteria;p__Actinomycetota;c__Actinomycetes;o__Propionibacteriales;f__Nocardioidaceae;g__Nocardioides;s__Nocardioides sp963742195	CAVULA010000001.1_88	1.4e-48	142	151
GB_GCA_963753705.1	d__Bacteria;p__Actinomycetota;c__Actinomycetes;o__Propionibacteriales;f__Nocardioidaceae;g__Nocardioides;s__Nocardioides sp963753705	CAVWDJ010000017.1_445	2.9e-49	142	151
GB_GCA_963759515.1	d__Bacteria;p__Actinomycetota;c__Actinomycetes;o__Propionibacteriales;f__Nocardioidaceae;g__Nocardioides;s__Nocardioides sp963759515	CAVWZR010000018.1_286	5.3e-48	142	151
GB_GCA_963761085.1	d__Bacteria;p__Actinomycetota;c__Actinomycetes;o__Propionibacteriales;f__Nocardioidaceae;g__Nocardioides;s__Nocardioides sp963761085	CAVXFQ010000016.1_15	6.4e-49	142	151
GB_GCA_963763225.1	d__Bacteria;p__Actinomycetota;c__Actinomycetes;o__Propionibacteriales;f__Nocardioidaceae;g__Nocardioides;s__Nocardioides sp963763225	CAVXNT010000009.1_37	3.2e-50	142	154
GB_GCA_963765915.1	d__Bacteria;p__Actinomycetota;c__Actinomycetes;o__Propionibacteriales;f__Nocardioidaceae;g__Nocardioides;s__Nocardioides sp963765915	CAVXYB010000005.1_22	8.5e-50	142	158
GB_GCA_963780245.1	d__Bacteria;p__Actinomycetota;c__Actinomycetes;o__Propionibacteriales;f__Nocardioidaceae;g__Nocardioides;s__Nocardioides sp963780245	CAWABG010000006.1_51	7.5e-48	142	152
GB_GCA_963797325.1	d__Bacteria;p__Actinomycetota;c__Actinomycetes;o__Propionibacteriales;f__Nocardioidaceae;g__Nocardioides;s__Nocardioides sp963797325	CAWCPG010000016.1_79	4.9e-49	142	151
GB_GCA_963805345.1	d__Bacteria;p__Actinomycetota;c__Actinomycetes;o__Propionibacteriales;f__Nocardioidaceae;g__Nocardioides;s__Nocardioides sp963805345	CAWDUA010000011.1_73	1.6e-48	142	151
GB_GCA_963808115.1	d__Bacteria;p__Actinomycetota;c__Actinomycetes;o__Propionibacteriales;f__Nocardioidaceae;g__Nocardioides;s__Nocardioides sp963808115	CAWEEN010000007.1_79	2.2e-48	142	151
GB_GCA_963809015.1	d__Bacteria;p__Actinomycetota;c__Actinomycetes;o__Propionibacteriales;f__Nocardioidaceae;g__Nocardioides;s__Nocardioides sp963809015	CAWEHX010000004.1_53	1.5e-48	142	151
GB_GCA_963817125.1	d__Bacteria;p__Actinomycetota;c__Actinomycetes;o__Propionibacteriales;f__Nocardioidaceae;g__Nocardioides;s__Nocardioides sp963817125	CAWFNB010000002.1_48	2.3e-49	142	158
GB_GCA_963820015.1	d__Bacteria;p__Actinomycetota;c__Actinomycetes;o__Propionibacteriales;f__Nocardioidaceae;g__Nocardioides;s__Nocardioides sp963820015	CAWFYO010000017.1_57	5.1e-49	142	151
GB_GCA_963826415.1	d__Bacteria;p__Actinomycetota;c__Actinomycetes;o__Propionibacteriales;f__Nocardioidaceae;g__Nocardioides;s__Nocardioides sp963826415	CAWGWW010000001.1_132	2.4e-48	142	156
GB_GCA_963827185.1	d__Bacteria;p__Actinomycetota;c__Actinomycetes;o__Propionibacteriales;f__Nocardioidaceae;g__Nocardioides;s__Nocardioides sp963827185	CAWGZQ010000005.1_809	3.7e-47	142	156
RS_GCF_000421525.1	d__Bacteria;p__Actinomycetota;c__Actinomycetes;o__Propionibacteriales;f__Propionibacteriaceae;g__Aestuariimicrobium;s__Aestuariimicrobium kwangyangense	NZ_ATXE01000002.1_637	7.2e-47	142	153
RS_GCF_051192575.1	d__Bacteria;p__Actinomycetota;c__Actinomycetes;o__Propionibacteriales;f__Propionibacteriaceae;g__Aestuariimicrobium;s__Aestuariimicrobium soli	NZ_JBPJSQ010000002.1_415	1e-45	142	153
RS_GCF_017355265.1	d__Bacteria;p__Actinomycetota;c__Actinomycetes;o__Propionibacteriales;f__Propionibacteriaceae;g__Aestuariimicrobium;s__Aestuariimicrobium sp017355265	NZ_JADIJQ010000013.1_14	7e-46	142	153
GB_GCA_050157085.1	d__Bacteria;p__Actinomycetota;c__Actinomycetes;o__Propionibacteriales;f__Propionibacteriaceae;g__Aestuariimicrobium;s__Aestuariimicrobium sp050157085	CP189724.1_1819	6.3e-45	142	153
RS_GCF_001693815.1	d__Bacteria;p__Actinomycetota;c__Actinomycetes;o__Propionibacteriales;f__Propionibacteriaceae;g__Arachnia;s__Arachnia lapidicapta	NZ_MBQD01000023.1_131	1e-47	142	153
GB_GCA_035326505.1	d__Bacteria;p__Actinomycetota;c__Actinomycetes;o__Propionibacteriales;f__Propionibacteriaceae;g__Arachnia;s__Arachnia sp035326505	DAOLFC010000150.1_6	6.8e-46	142	151
GB_GCA_947493995.1	d__Bacteria;p__Actinomycetota;c__Actinomycetes;o__Propionibacteriales;f__Propionibacteriaceae;g__Arachnia;s__Arachnia sp947493995	CANLTJ010000001.1_29	1.4e-46	142	156
GB_GCA_012517115.1	d__Bacteria;p__Actinomycetota;c__Actinomycetes;o__Propionibacteriales;f__Propionibacteriaceae;g__Brooklawnia;s__Brooklawnia sp012517115	JAAYVP010000290.1_2	1.6e-46	142	153
RS_GCF_049651565.1	d__Bacteria;p__Actinomycetota;c__Actinomycetes;o__Propionibacteriales;f__Propionibacteriaceae;g__Brooklawnia;s__Brooklawnia sp049651565	NZ_JBASCI010000016.1_8	3.2e-48	142	153
GB_GCA_036821905.1	d__Bacteria;p__Actinomycetota;c__Actinomycetes;o__Propionibacteriales;f__Propionibacteriaceae;g__Brooklawnia;s__Brooklawnia sp937867175	DAISIR010000023.1_10	4.9e-47	142	153
GB_GCA_946221385.1	d__Bacteria;p__Actinomycetota;c__Actinomycetes;o__Propionibacteriales;f__Propionibacteriaceae;g__CAMIGX01;s__CAMIGX01 sp946221385	CAMIGX010000007.1_89	1.8e-45	142	160
RS_GCF_003030305.1	d__Bacteria;p__Actinomycetota;c__Actinomycetes;o__Propionibacteriales;f__Propionibacteriaceae;g__Cutibacterium;s__Cutibacterium acnes	NZ_CP023676.1_930	2e-45	142	156
RS_GCF_000227295.1	d__Bacteria;p__Actinomycetota;c__Actinomycetes;o__Propionibacteriales;f__Propionibacteriaceae;g__Cutibacterium;s__Cutibacterium avidum	NZ_JH165054.1_1967	9.8e-47	142	156
RS_GCF_028021195.1	d__Bacteria;p__Actinomycetota;c__Actinomycetes;o__Propionibacteriales;f__Propionibacteriaceae;g__Cutibacterium;s__Cutibacterium equinum	NZ_CP115668.1_819	3.2e-46	142	156
RS_GCF_900186975.1	d__Bacteria;p__Actinomycetota;c__Actinomycetes;o__Propionibacteriales;f__Propionibacteriaceae;g__Cutibacterium;s__Cutibacterium granulosum	NZ_LT906441.1_1016	3.2e-46	142	155
RS_GCF_008326345.1	d__Bacteria;p__Actinomycetota;c__Actinomycetes;o__Propionibacteriales;f__Propionibacteriaceae;g__Cutibacterium;s__Cutibacterium modestum	NZ_BJEN01000001.1_502	2.6e-45	142	156
RS_GCF_001642025.1	d__Bacteria;p__Actinomycetota;c__Actinomycetes;o__Propionibacteriales;f__Propionibacteriaceae;g__Cutibacterium;s__Cutibacterium namnetense	NZ_LWHO01000003.1_198	9.1e-46	142	156
RS_GCF_009696315.1	d__Bacteria;p__Actinomycetota;c__Actinomycetes;o__Propionibacteriales;f__Propionibacteriaceae;g__Cutibacterium;s__Cutibacterium porci	NZ_VUMG01000002.1_530	4.5e-46	142	156
RS_GCF_030525615.1	d__Bacteria;p__Actinomycetota;c__Actinomycetes;o__Propionibacteriales;f__Propionibacteriaceae;g__Cutibacterium;s__Cutibacterium sp030525615	NZ_JAUNEJ010000001.1_303	7.9e-47	142	156
RS_GCF_051303185.1	d__Bacteria;p__Actinomycetota;c__Actinomycetes;o__Propionibacteriales;f__Propionibacteriaceae;g__Cutibacterium;s__Cutibacterium sp051303185	NZ_JBPPGE010000001.1_424	7.3e-47	142	156
RS_GCF_900605005.1	d__Bacteria;p__Actinomycetota;c__Actinomycetes;o__Propionibacteriales;f__Propionibacteriaceae;g__Cutibacterium;s__Cutibacterium timonense	NZ_LR027558.1_777	7.9e-47	142	156
RS_GCF_002250625.1	d__Bacteria;p__Actinomycetota;c__Actinomycetes;o__Propionibacteriales;f__Propionibacteriaceae;g__Enemella;s__Enemella dayhoffiae	NZ_NMVQ01000046.1_27	3.8e-49	142	154
RS_GCF_002250705.1	d__Bacteria;p__Actinomycetota;c__Actinomycetes;o__Propionibacteriales;f__Propionibacteriaceae;g__Enemella;s__Enemella evansiae	NZ_NMVP01000007.1_39	1.3e-50	142	154
RS_GCF_050880385.1	d__Bacteria;p__Actinomycetota;c__Actinomycetes;o__Propionibacteriales;f__Propionibacteriaceae;g__Enemella;s__Enemella sp050880385	NZ_JBNZCI010000001.1_823	1.7e-47	142	153
GB_GCA_936924635.1	d__Bacteria;p__Actinomycetota;c__Actinomycetes;o__Propionibacteriales;f__Propionibacteriaceae;g__Fen-668;s__Fen-668 sp936924635	CAKZHP010000133.1_86	1.2e-46	142	153
GB_GCA_937926975.1	d__Bacteria;p__Actinomycetota;c__Actinomycetes;o__Propionibacteriales;f__Propionibacteriaceae;g__Fen-668;s__Fen-668 sp937926975	CALBCJ010000022.1_9	3.2e-46	142	154
RS_GCF_000423085.1	d__Bacteria;p__Actinomycetota;c__Actinomycetes;o__Propionibacteriales;f__Propionibacteriaceae;g__Granulicoccus;s__Granulicoccus phenolivorans	NZ_AUHH01000015.1_33	3.4e-48	142	154
GB_GCA_012719335.1	d__Bacteria;p__Actinomycetota;c__Actinomycetes;o__Propionibacteriales;f__Propionibacteriaceae;g__JAAYAO01;s__JAAYAO01 sp012719335	JAAYAO010000073.1_7	2.3e-46	142	156
RS_GCF_051133435.1	d__Bacteria;p__Actinomycetota;c__Actinomycetes;o__Propionibacteriales;f__Propionibacteriaceae;g__JAAYAO01;s__JAAYAO01 sp051133435	NZ_JBPGNY010000004.1_350	4.9e-46	142	155
GB_GCA_024636075.1	d__Bacteria;p__Actinomycetota;c__Actinomycetes;o__Propionibacteriales;f__Propionibacteriaceae;g__JAGXHS01;s__JAGXHS01 sp024636075	JAGXHS010000156.1_14	8.5e-46	142	150
GB_GCA_039811865.1	d__Bacteria;p__Actinomycetota;c__Actinomycetes;o__Propionibacteriales;f__Propionibacteriaceae;g__JBDHZK01;s__JBDHZK01 sp039811865	JBDHZK010000095.1_5	1.3e-49	142	154
GB_GCA_041855725.1	d__Bacteria;p__Actinomycetota;c__Actinomycetes;o__Propionibacteriales;f__Propionibacteriaceae;g__JBHAES01;s__JBHAES01 sp041855725	JBHAES010000313.1_4	4.2e-46	142	153
RS_GCF_003752415.1	d__Bacteria;p__Actinomycetota;c__Actinomycetes;o__Propionibacteriales;f__Propionibacteriaceae;g__Luteococcus;s__Luteococcus japonicus	NZ_RKHG01000001.1_300	1.1e-47	142	152
RS_GCF_038433135.1	d__Bacteria;p__Actinomycetota;c__Actinomycetes;o__Propionibacteriales;f__Propionibacteriaceae;g__Luteococcus;s__Luteococcus sp038433135	NZ_JBCDMV010000008.1_159	3.8e-47	142	153
RS_GCF_038433155.1	d__Bacteria;p__Actinomycetota;c__Actinomycetes;o__Propionibacteriales;f__Propionibacteriaceae;g__Luteococcus;s__Luteococcus sp038433155	NZ_JBCDMW010000021.1_161	1.2e-46	142	153
RS_GCF_048595755.1	d__Bacteria;p__Actinomycetota;c__Actinomycetes;o__Propionibacteriales;f__Propionibacteriaceae;g__Luteococcus;s__Luteococcus sp048595755	NZ_CP184360.1_2558	4.8e-47	142	153
RS_GCF_052116585.1	d__Bacteria;p__Actinomycetota;c__Actinomycetes;o__Propionibacteriales;f__Propionibacteriaceae;g__Luteococcus;s__Luteococcus sp052116585	NZ_JBQKKT010000009.1_75	1.4e-47	142	153
GB_GCA_035634295.1	d__Bacteria;p__Actinomycetota;c__Actinomycetes;o__Propionibacteriales;f__Propionibacteriaceae;g__Microlunatus;s__Microlunatus sp035634295	DASQDG010000019.1_19	6.3e-49	142	156
GB_GCA_052094425.1	d__Bacteria;p__Actinomycetota;c__Actinomycetes;o__Propionibacteriales;f__Propionibacteriaceae;g__Microlunatus;s__Microlunatus sp052094425	JBQDIN010000043.1_11	2.3e-47	142	162
GB_GCA_902805915.1	d__Bacteria;p__Actinomycetota;c__Actinomycetes;o__Propionibacteriales;f__Propionibacteriaceae;g__Microlunatus;s__Microlunatus sp902805915	CADCUO010000121.1_6	1.2e-48	142	156
GB_GCA_963711185.1	d__Bacteria;p__Actinomycetota;c__Actinomycetes;o__Propionibacteriales;f__Propionibacteriaceae;g__Microlunatus;s__Microlunatus sp963711185	CAVQDD010000015.1_176	7.5e-48	142	170
GB_GCA_963726625.1	d__Bacteria;p__Actinomycetota;c__Actinomycetes;o__Propionibacteriales;f__Propionibacteriaceae;g__Microlunatus;s__Microlunatus sp963726625	CAVSDA010000017.1_76	1.6e-48	142	159
GB_GCA_963740705.1	d__Bacteria;p__Actinomycetota;c__Actinomycetes;o__Propionibacteriales;f__Propionibacteriaceae;g__Microlunatus;s__Microlunatus sp963740705	CAVUGB010000004.1_349	2.5e-48	142	158
GB_GCA_963746025.1	d__Bacteria;p__Actinomycetota;c__Actinomycetes;o__Propionibacteriales;f__Propionibacteriaceae;g__Microlunatus;s__Microlunatus sp963746025	CAVUZU010000017.1_164	1.9e-49	142	162
GB_GCA_963808495.1	d__Bacteria;p__Actinomycetota;c__Actinomycetes;o__Propionibacteriales;f__Propionibacteriaceae;g__Microlunatus;s__Microlunatus sp963808495	CAWEGC010000008.1_282	6e-46	142	605
GB_GCA_013693855.1	d__Bacteria;p__Actinomycetota;c__Actinomycetes;o__Propionibacteriales;f__Propionibacteriaceae;g__Micropruina;s__Micropruina sp013693855	CP059261.1_2126	1.2e-47	142	150
RS_GCF_013408305.1	d__Bacteria;p__Actinomycetota;c__Actinomycetes;o__Propionibacteriales;f__Propionibacteriaceae;g__Naumannella;s__Naumannella cuiyingiana	NZ_JACBZS010000001.1_527	3.9e-48	142	151
RS_GCF_004364645.1	d__Bacteria;p__Actinomycetota;c__Actinomycetes;o__Propionibacteriales;f__Propionibacteriaceae;g__Naumannella;s__Naumannella halotolerans	NZ_SOAW01000001.1_1493	1.2e-44	142	154
RS_GCF_000426605.1	d__Bacteria;p__Actinomycetota;c__Actinomycetes;o__Propionibacteriales;f__Propionibacteriaceae;g__Propionibacterium;s__Propionibacterium acidifaciens	NZ_KE384545.1_110	5.9e-47	142	150
RS_GCF_900111365.1	d__Bacteria;p__Actinomycetota;c__Actinomycetes;o__Propionibacteriales;f__Propionibacteriaceae;g__Propionibacterium;s__Propionibacterium cyclohexanicum	NZ_FOGZ01000002.1_163	1.5e-45	142	152
GB_GCA_049297835.1	d__Bacteria;p__Actinomycetota;c__Actinomycetes;o__Propionibacteriales;f__Propionibacteriaceae;g__Propionibacterium;s__Propionibacterium sp049297835	JBAQVA010000158.1_12	7.4e-46	142	152
RS_GCF_047602245.1	d__Bacteria;p__Actinomycetota;c__Actinomycetes;o__Propionibacteriales;f__Propionibacteriaceae;g__Propioniciclava;s__Propioniciclava sp047602245	NZ_JASGHT010000001.1_485	6.7e-48	142	152
GB_GCA_047973325.1	d__Bacteria;p__Actinomycetota;c__Actinomycetes;o__Propionibacteriales;f__Propionibacteriaceae;g__Propioniciclava;s__Propioniciclava sp047973325	JBKEBU010000042.1_5	5.5e-47	142	152
GB_GCA_964482465.1	d__Bacteria;p__Actinomycetota;c__Actinomycetes;o__Propionibacteriales;f__Propionibacteriaceae;g__Propioniciclava;s__Propioniciclava sp964482465	CAYZXQ010000036.1_5	1.2e-45	142	150
GB_GCA_964653755.1	d__Bacteria;p__Actinomycetota;c__Actinomycetes;o__Propionibacteriales;f__Propionibacteriaceae;g__Propioniciclava;s__Propioniciclava sp964653755	CAZZGU010000184.1_5	1.1e-48	142	152
GB_GCA_023387135.1	d__Bacteria;p__Actinomycetota;c__Actinomycetes;o__Propionibacteriales;f__Propionibacteriaceae;g__Propionicimonas;s__Propionicimonas sp023387135	JAEWIK010000190.1_5	2e-46	142	155
GB_GCA_031287505.1	d__Bacteria;p__Actinomycetota;c__Actinomycetes;o__Propionibacteriales;f__Propionibacteriaceae;g__Propionicimonas;s__Propionicimonas sp031287505	JAITSW010000025.1_5	1.1e-46	142	157
GB_GCA_038220215.1	d__Bacteria;p__Actinomycetota;c__Actinomycetes;o__Propionibacteriales;f__Propionibacteriaceae;g__Propionicimonas;s__Propionicimonas sp038220215	JBBRIY010000015.1_10	3.3e-47	142	151
GB_GCA_049688555.1	d__Bacteria;p__Actinomycetota;c__Actinomycetes;o__Propionibacteriales;f__Propionibacteriaceae;g__Propionicimonas;s__Propionicimonas sp049688555	JBAVKY010000446.1_6	4.4e-46	142	151
GB_GCA_963848845.1	d__Bacteria;p__Actinomycetota;c__Actinomycetes;o__Propionibacteriales;f__Propionibacteriaceae;g__Propionicimonas;s__Propionicimonas sp963848845	CAWKFH010000002.1_213	3.6e-47	142	151
GB_GCA_964448385.1	d__Bacteria;p__Actinomycetota;c__Actinomycetes;o__Propionibacteriales;f__Propionibacteriaceae;g__Propionicimonas;s__Propionicimonas sp964448385	CAYUWV010000187.1_4	5.5e-47	142	151
GB_GCA_964585085.1	d__Bacteria;p__Actinomycetota;c__Actinomycetes;o__Propionibacteriales;f__Propionibacteriaceae;g__Propionicimonas;s__Propionicimonas sp964585085	CAZPCM010000192.1_5	1.3e-46	142	153
RS_GCF_000423485.1	d__Bacteria;p__Actinomycetota;c__Actinomycetes;o__Propionibacteriales;f__Propionibacteriaceae;g__Propionimicrobium;s__Propionimicrobium lymphophilum	NZ_KE384026.1_380	1.1e-48	142	154
GB_GCA_963511305.1	d__Bacteria;p__Actinomycetota;c__Actinomycetes;o__Propionibacteriales;f__Propionibacteriaceae;g__Propionimicrobium;s__Propionimicrobium sp963511305	CAUPIJ010000013.1_16	2.5e-48	142	154
RS_GCF_009646095.1	d__Bacteria;p__Actinomycetota;c__Actinomycetes;o__Propionibacteriales;f__Propionibacteriaceae;g__Raineyella;s__Raineyella fluvialis	NZ_CP045725.1_2579	4.6e-48	142	157
RS_GCF_033110965.1	d__Bacteria;p__Actinomycetota;c__Actinomycetes;o__Propionibacteriales;f__Propionibacteriaceae;g__Raineyella;s__Raineyella sp033110965	NZ_CP137003.1_2190	4.2e-47	142	157
GB_GCA_044508675.1	d__Bacteria;p__Actinomycetota;c__Actinomycetes;o__Propionibacteriales;f__Propionibacteriaceae;g__Raineyella;s__Raineyella sp044508675	JBIQHF010000002.1_50	2.2e-47	142	157
GB_GCA_964402325.1	d__Bacteria;p__Actinomycetota;c__Actinomycetes;o__Propionibacteriales;f__Propionibacteriaceae;g__Raineyella;s__Raineyella sp964402325	CAYOBI010000016.1_10	4.1e-48	142	158
GB_GCA_009780915.1	d__Bacteria;p__Actinomycetota;c__Actinomycetes;o__Propionibacteriales;f__Propionibacteriaceae;g__WQYJ01;s__WQYJ01 sp009780915	WQZD01000010.1_57	1.8e-47	142	155
GB_GCA_009782785.1	d__Bacteria;p__Actinomycetota;c__Actinomycetes;o__Propionibacteriales;f__Propionibacteriaceae;g__WQYJ01;s__WQYJ01 sp009782785	WRIJ01000005.1_88	3.3e-43	142	154
GB_GCA_031256725.1	d__Bacteria;p__Actinomycetota;c__Actinomycetes;o__Propionibacteriales;f__Propionibacteriaceae;g__WQYJ01;s__WQYJ01 sp031256725	JAIRQE010000016.1_22	1.9e-46	142	155
GB_GCA_031265875.1	d__Bacteria;p__Actinomycetota;c__Actinomycetes;o__Propionibacteriales;f__Propionibacteriaceae;g__WQYJ01;s__WQYJ01 sp031265875	JAISCA010000061.1_6	1.3e-46	142	153
GB_GCA_031267645.1	d__Bacteria;p__Actinomycetota;c__Actinomycetes;o__Propionibacteriales;f__Propionibacteriaceae;g__WQYJ01;s__WQYJ01 sp031267645	JAIRYW010000011.1_22	1.9e-46	142	153
GB_GCA_031268515.1	d__Bacteria;p__Actinomycetota;c__Actinomycetes;o__Propionibacteriales;f__Propionibacteriaceae;g__WQYJ01;s__WQYJ01 sp031268515	JAIRXC010000042.1_3	1.1e-45	142	157
GB_GCA_009785885.1	d__Bacteria;p__Actinomycetota;c__Actinomycetes;o__Propionibacteriales;f__Propionibacteriaceae;g__WRGV01;s__WRGV01 sp009785885	WQUE01000068.1_7	1.1e-44	142	151
GB_GCA_025965515.1	d__Bacteria;p__Actinomycetota;c__Actinomycetes;o__RYN-182;f__RYN-182;g__RYN-182;s__RYN-182 sp025965515	JAOPWU010000189.1_3	9.8e-51	142	169
GB_GCA_032123675.1	d__Bacteria;p__Actinomycetota;c__Actinomycetes;o__S36-B12;f__CAIYMF01;g__Prado023;s__Prado023 sp032123675	JAQBEX010000225.1_14	1.2e-45	142	152
GB_GCA_039812125.1	d__Bacteria;p__Actinomycetota;c__Actinomycetes;o__S36-B12;f__CAIYMF01;g__Prado023;s__Prado023 sp039812125	JBDHZV010000023.1_18	9.3e-44	142	152
GB_GCA_049688595.1	d__Bacteria;p__Actinomycetota;c__Actinomycetes;o__S36-B12;f__CAIYMF01;g__Prado023;s__Prado023 sp049688595	JBAVLA010000051.1_14	1.1e-45	142	152
GB_GCA_963753075.1	d__Bacteria;p__Actinomycetota;c__Actinomycetes;o__S36-B12;f__CAIYMF01;g__Prado023;s__Prado023 sp963753075	CAVWAR010000012.1_184	7.3e-45	142	152
GB_GCA_964638055.1	d__Bacteria;p__Actinomycetota;c__Actinomycetes;o__S36-B12;f__CAIYMF01;g__Prado023;s__Prado023 sp964638055	CAZWXF010000162.1_4	6.6e-45	142	153
GB_GCA_041393815.1	d__Bacteria;p__Actinomycetota;c__Actinomycetes;o__S36-B12;f__JAWKJK01;g__JAWKJK01;s__JAWKJK01 sp041393815	JAWKJK010000002.1_105	1.4e-50	142	157
GB_GCA_937876275.1	d__Bacteria;p__Actinomycetota;c__Actinomycetes;o__S36-B12;f__S36-B12;g__CAIKZY01;s__CAIKZY01 sp937876275	CALFIA010000372.1_2	2.6e-47	142	151
GB_GCA_947449035.1	d__Bacteria;p__Actinomycetota;c__Actinomycetes;o__S36-B12;f__S36-B12;g__CAIKZY01;s__CAIKZY01 sp947449035	CANFQC010000008.1_21	2.9e-47	142	151
GB_GCA_009699315.1	d__Bacteria;p__Actinomycetota;c__Actinomycetes;o__S36-B12;f__S36-B12;g__CAINMH01;s__CAINMH01 sp009699315	WLOK01000035.1_5	5.7e-46	142	157
GB_GCA_005798555.1	d__Bacteria;p__Actinomycetota;c__Actinomycetes;o__S36-B12;f__S36-B12;g__GCA-2737125;s__GCA-2737125 sp005798555	SYJA01000094.1_14	4.6e-48	142	170
GB_GCA_903960135.1	d__Bacteria;p__Actinomycetota;c__Actinomycetes;o__S36-B12;f__S36-B12;g__GCA-2737125;s__GCA-2737125 sp903960135	CAJBZP010000112.1_54	1.9e-48	142	170
GB_GCA_964343995.1	d__Bacteria;p__Actinomycetota;c__Actinomycetes;o__S36-B12;f__S36-B12;g__JBAWXR01;s__JBAWXR01 sp964343995	CAYFLO010000197.1_3	1.4e-41	142	162
GB_GCA_023263845.1	d__Bacteria;p__Actinomycetota;c__Actinomycetes;o__S36-B12;f__S36-B12;g__Mxb001;s__Mxb001 sp023263845	JALQUH010000038.1_20	3.7e-51	142	164
GB_GCA_937902285.1	d__Bacteria;p__Actinomycetota;c__Actinomycetes;o__S36-B12;f__S36-B12;g__UBA10649;s__UBA10649 sp937902285	CALGTB010000318.1_24	2.5e-43	142	153
GB_GCA_963793105.1	d__Bacteria;p__Actinomycetota;c__Actinomycetes;o__S36-B12;f__S36-B12;g__UBA10649;s__UBA10649 sp963793105	CAWBZB010000006.1_315	9.4e-45	142	153
GB_GCA_963842725.1	d__Bacteria;p__Actinomycetota;c__Actinomycetes;o__S36-B12;f__S36-B12;g__UBA10649;s__UBA10649 sp963842725	CAWJHN010000001.1_104	1e-41	142	158
GB_GCA_003506065.1	d__Bacteria;p__Actinomycetota;c__Actinomycetes;o__S36-B12;f__S36-B12;g__UBA11398;s__UBA11398 sp003506065	DNXA01000049.1_10	5.6e-41	142	156
GB_GCA_028688835.1	d__Bacteria;p__Actinomycetota;c__Actinomycetes;o__S36-B12;f__S36-B12;g__UBA11398;s__UBA11398 sp028688835	JAQTXL010000004.1_36	1.6e-39	142	156
GB_GCA_030650795.1	d__Bacteria;p__Actinomycetota;c__Actinomycetes;o__S36-B12;f__S36-B12;g__UBA11398;s__UBA11398 sp030650795	JAUSDJ010000017.1_308	8.5e-40	142	156
GB_GCA_030652695.1	d__Bacteria;p__Actinomycetota;c__Actinomycetes;o__S36-B12;f__S36-B12;g__UBA11398;s__UBA11398 sp030652695	JAUSQD010000117.1_2	8.5e-41	142	156
GB_GCA_947449945.1	d__Bacteria;p__Actinomycetota;c__Actinomycetes;o__S36-B12;f__S36-B12;g__UBA11398;s__UBA11398 sp947449945	CANFTO010000092.1_8	4.2e-41	142	154
GB_GCA_937875815.1	d__Bacteria;p__Actinomycetota;c__Actinomycetes;o__S36-B12;f__S36-B12;g__UBA4592;s__UBA4592 sp002365735	CALFHU010000156.1_10	1.1e-37	142	153
GB_GCA_002469525.1	d__Bacteria;p__Actinomycetota;c__Actinomycetes;o__S36-B12;f__S36-B12;g__UBA4592;s__UBA4592 sp002469525	DKME01000172.1_11	5.8e-41	142	153
GB_GCA_040399625.1	d__Bacteria;p__Actinomycetota;c__Actinomycetes;o__S36-B12;f__S36-B12;g__UBA4592;s__UBA4592 sp040399625	JBBARV010000004.1_75	2.7e-39	142	153
GB_GCA_945885645.1	d__Bacteria;p__Actinomycetota;c__Actinomycetes;o__S36-B12;f__S36-B12;g__UBA4592;s__UBA4592 sp945885645	CAMCYV010000025.1_5	8.2e-40	142	153
GB_GCA_009699015.1	d__Bacteria;p__Actinomycetota;c__Actinomycetes;o__S36-B12;f__S36-B12;g__WLND01;s__WLND01 sp009699015	WLOY01000120.1_9	1.5e-44	142	156
GB_GCA_049315365.1	d__Bacteria;p__Actinomycetota;c__Actinomycetes;o__S36-B12;f__S36-B12;g__WLND01;s__WLND01 sp049315365	JBMOKH010000149.1_2	6.9e-45	142	156
GB_GCA_037133175.1	d__Bacteria;p__Actinomycetota;c__Actinomycetes;o__S36-B12;f__UBA10799;g__ELA509;s__ELA509 sp037133175	JBAXOQ010000290.1_6	8.4e-48	142	152
GB_GCA_035429705.1	d__Bacteria;p__Actinomycetota;c__Actinomycetes;o__S36-B12;f__UBA10799;g__JADKAV01;s__JADKAV01 sp035429705	DAOMFH010000305.1_4	4.9e-50	142	153
GB_GCA_037045455.1	d__Bacteria;p__Actinomycetota;c__Actinomycetes;o__S36-B12;f__UBA10799;g__JADKAV01;s__JADKAV01 sp037045455	JBAOIN010000016.1_716	2.6e-48	142	153
GB_GCA_963732355.1	d__Bacteria;p__Actinomycetota;c__Actinomycetes;o__S36-B12;f__UBA10799;g__JADKAV01;s__JADKAV01 sp963732355	CAVSZD010000010.1_101	1.3e-47	142	153
GB_GCA_963769435.1	d__Bacteria;p__Actinomycetota;c__Actinomycetes;o__S36-B12;f__UBA10799;g__JADKAV01;s__JADKAV01 sp963769435	CAVYLN010000001.1_419	8.2e-50	142	153
GB_GCA_963818505.1	d__Bacteria;p__Actinomycetota;c__Actinomycetes;o__S36-B12;f__UBA10799;g__JADKAV01;s__JADKAV01 sp963818505	CAWFSJ010000001.1_753	1.7e-47	142	153
GB_GCA_039812085.1	d__Bacteria;p__Actinomycetota;c__Actinomycetes;o__S36-B12;f__UBA10799;g__JBDHZU01;s__JBDHZU01 sp039812085	JBDHZU010000012.1_5	4.2e-48	142	158
GB_GCA_003452655.1	d__Bacteria;p__Actinomycetota;c__Actinomycetes;o__S36-B12;f__UBA10799;g__UBA10799;s__UBA10799 sp003452655	DMNR01000078.1_8	9.7e-49	142	153
GB_GCA_047631015.1	d__Bacteria;p__Actinomycetota;c__Actinomycetes;o__S36-B12;f__UBA10799;g__UBA10799;s__UBA10799 sp047631015	JBLHZE010000180.1_4	4.6e-46	142	157
GB_GCA_946803585.1	d__Bacteria;p__Actinomycetota;c__Actinomycetes;o__S36-B12;f__UBA10799;g__UBA10799;s__UBA10799 sp946803585	CAMPEQ010000007.1_514	8.7e-49	142	161
GB_GCA_009704345.1	d__Bacteria;p__Actinomycetota;c__Actinomycetes;o__S36-B12;f__UBA5976;g__AcAMD-5;s__AcAMD-5 sp009704345	WLEH01000059.1_4	3.1e-52	142	151
GB_GCA_044343935.1	d__Bacteria;p__Actinomycetota;c__Actinomycetes;o__S36-B12;f__UBA5976;g__AcAMD-5;s__AcAMD-5 sp044343935	JBIJDU010000019.1_22	1.3e-52	142	151
GB_GCA_964469855.1	d__Bacteria;p__Actinomycetota;c__Actinomycetes;o__S36-B12;f__UBA5976;g__AcAMD-5;s__AcAMD-5 sp964469855	CAYXYW010000018.1_17	5.4e-52	142	151
GB_GCA_016463095.1	d__Bacteria;p__Actinomycetota;c__Actinomycetes;o__S36-B12;f__UBA5976;g__ATZT02;s__ATZT02 sp016463095	JAEMSA010000010.1_14	9e-40	142	153
GB_GCA_945861165.1	d__Bacteria;p__Actinomycetota;c__Actinomycetes;o__S36-B12;f__UBA5976;g__ATZT02;s__ATZT02 sp945861165	CAMATO010000095.1_4	2.5e-41	142	153
GB_GCA_017853815.1	d__Bacteria;p__Actinomycetota;c__Actinomycetes;o__S36-B12;f__UBA5976;g__JAFMIT01;s__JAFMIT01 sp017853815	JAFMIT010000010.1_11	2.7e-43	142	159
GB_GCA_041170125.1	d__Bacteria;p__Actinomycetota;c__Actinomycetes;o__S36-B12;f__UBA5976;g__JAFMIT01;s__JAFMIT01 sp041170125	JBEAZM010000076.1_5	3e-42	142	157
GB_GCA_044341215.1	d__Bacteria;p__Actinomycetota;c__Actinomycetes;o__S36-B12;f__UBA5976;g__JAFMIT01;s__JAFMIT01 sp044341215	JBIISC010000015.1_27	1.8e-44	142	156
GB_GCA_044348555.1	d__Bacteria;p__Actinomycetota;c__Actinomycetes;o__S36-B12;f__UBA5976;g__JAFMIT01;s__JAFMIT01 sp044348555	JBIKSQ010000017.1_13	2.8e-43	142	157
GB_GCA_963784905.1	d__Bacteria;p__Actinomycetota;c__Actinomycetes;o__S36-B12;f__UBA5976;g__JAKALQ01;s__JAKALQ01 sp963784905	CAWATP010000008.1_73	6.4e-45	142	156
GB_GCA_036493475.1	d__Bacteria;p__Actinomycetota;c__Actinomycetes;o__Sporichthyales;f__Sporichthyaceae;g__DASQPJ01;s__DASQPJ01 sp036493475	DASXPS010000119.1_9	3.5e-49	142	155
GB_GCA_052387905.1	d__Bacteria;p__Actinomycetota;c__Actinomycetes;o__Sporichthyales;f__Sporichthyaceae;g__JBQTII01;s__JBQTII01 sp052387905	JBQTIR010000013.1_47	1.9e-46	142	155
GB_GCA_052389435.1	d__Bacteria;p__Actinomycetota;c__Actinomycetes;o__Sporichthyales;f__Sporichthyaceae;g__JBQTKD01;s__JBQTKD01 sp052389435	JBQTIB010000053.1_6	7.3e-49	142	155
GB_GCA_963703165.1	d__Bacteria;p__Actinomycetota;c__Actinomycetes;o__Sporichthyales;f__Sporichthyaceae;g__JBQTKD01;s__JBQTKD01 sp963703165	OY969798.1_930	6.4e-49	142	155
RS_GCF_039525035.1	d__Bacteria;p__Actinomycetota;c__Actinomycetes;o__Sporichthyales;f__Sporichthyaceae;g__Sporichthya;s__Sporichthya brevicatena	NZ_BAAAHE010000025.1_42	1.5e-50	142	160
RS_GCF_018283645.1	d__Bacteria;p__Actinomycetota;c__Actinomycetes;o__Streptomycetales;f__Catenulisporaceae;g__Actinocrinis;s__Actinocrinis puniceicyclus	NZ_JAGSXH010000005.1_71	2.7e-51	142	164
RS_GCF_035650855.1	d__Bacteria;p__Actinomycetota;c__Actinomycetes;o__Streptomycetales;f__Catenulisporaceae;g__Actinocrinis;s__Actinocrinis sp035650855	NZ_DASRGV010000371.1_6	4e-52	142	164
RS_GCF_035653575.1	d__Bacteria;p__Actinomycetota;c__Actinomycetes;o__Streptomycetales;f__Catenulisporaceae;g__Actinocrinis;s__Actinocrinis sp035653575	NZ_DASRBQ010000003.1_14	3.6e-52	142	164
RS_GCF_900110255.1	d__Bacteria;p__Actinomycetota;c__Actinomycetes;o__Streptomycetales;f__Streptomycetaceae;g__Actinacidiphila;s__Actinacidiphila rubida	NZ_FODD01000003.1_137	1.1e-51	142	165
RS_GCF_014596445.1	d__Bacteria;p__Actinomycetota;c__Actinomycetes;o__Streptomycetales;f__Streptomycetaceae;g__Actinacidiphila;s__Actinacidiphila sp014596445	NZ_MECL01000057.1_75	3.1e-52	142	165
RS_GCF_035825295.1	d__Bacteria;p__Actinomycetota;c__Actinomycetes;o__Streptomycetales;f__Streptomycetaceae;g__Actinacidiphila;s__Actinacidiphila sp035825295	NZ_JAYMGI010000002.1_2284	7.3e-50	142	165
GB_GCA_050613715.1	d__Bacteria;p__Actinomycetota;c__Actinomycetes;o__Streptomycetales;f__Streptomycetaceae;g__Actinacidiphila;s__Actinacidiphila sp050613715	JAJSZB010000236.1_4	1.4e-49	142	165
RS_GCF_041021105.1	d__Bacteria;p__Actinomycetota;c__Actinomycetes;o__Streptomycetales;f__Streptomycetaceae;g__Streptomyces;s__Streptomyces adonidis	NZ_JBFBOR010000125.1_19	3.9e-50	142	166
RS_GCF_025642175.1	d__Bacteria;p__Actinomycetota;c__Actinomycetes;o__Streptomycetales;f__Streptomycetaceae;g__Streptomyces;s__Streptomyces albidocamelliae	NZ_CP106795.1_2782	4.9e-50	142	166
RS_GCF_014650675.1	d__Bacteria;p__Actinomycetota;c__Actinomycetes;o__Streptomycetales;f__Streptomycetaceae;g__Streptomyces;s__Streptomyces anulatus	NZ_BMVK01000001.1_762	2.6e-50	142	166
RS_GCF_000721175.1	d__Bacteria;p__Actinomycetota;c__Actinomycetes;o__Streptomycetales;f__Streptomycetaceae;g__Streptomyces;s__Streptomyces anulatus_C	NZ_JOEZ01000016.1_105	2.8e-50	142	166
RS_GCF_001418325.1	d__Bacteria;p__Actinomycetota;c__Actinomycetes;o__Streptomycetales;f__Streptomycetaceae;g__Streptomyces;s__Streptomyces atriruber	NZ_LIPN01000158.1_18	2.6e-49	142	166
RS_GCF_000717025.1	d__Bacteria;p__Actinomycetota;c__Actinomycetes;o__Streptomycetales;f__Streptomycetaceae;g__Streptomyces;s__Streptomyces atroolivaceus	NZ_JNXG01000004.1_3	9.4e-50	142	166
RS_GCF_000719135.1	d__Bacteria;p__Actinomycetota;c__Actinomycetes;o__Streptomycetales;f__Streptomycetaceae;g__Streptomyces;s__Streptomyces avicenniae	NZ_JOEK01000023.1_6	6.1e-47	142	166
RS_GCF_039532135.1	d__Bacteria;p__Actinomycetota;c__Actinomycetes;o__Streptomycetales;f__Streptomycetaceae;g__Streptomyces;s__Streptomyces axinellae	NZ_BAAARJ010000002.1_276	6.7e-49	142	167
RS_GCF_009908195.1	d__Bacteria;p__Actinomycetota;c__Actinomycetes;o__Streptomycetales;f__Streptomycetaceae;g__Streptomyces;s__Streptomyces boluensis	NZ_JAAAHS010000291.1_4	1.2e-49	142	168
RS_GCF_001514235.1	d__Bacteria;p__Actinomycetota;c__Actinomycetes;o__Streptomycetales;f__Streptomycetaceae;g__Streptomyces;s__Streptomyces caeruleatus	NZ_KQ948945.1_30	9.5e-50	142	166
RS_GCF_000717645.1	d__Bacteria;p__Actinomycetota;c__Actinomycetes;o__Streptomycetales;f__Streptomycetaceae;g__Streptomyces;s__Streptomyces californicus	NZ_JNZZ01000005.1_156	7.8e-50	142	166
RS_GCF_030719295.1	d__Bacteria;p__Actinomycetota;c__Actinomycetes;o__Streptomycetales;f__Streptomycetaceae;g__Streptomyces;s__Streptomyces castrisilvae	NZ_CP120997.1_1936	3.9e-50	142	166
RS_GCF_042665405.1	d__Bacteria;p__Actinomycetota;c__Actinomycetes;o__Streptomycetales;f__Streptomycetaceae;g__Streptomyces;s__Streptomyces caviscabies	NZ_JBHTCK010000001.1_506	2.4e-50	142	166
RS_GCF_014779715.1	d__Bacteria;p__Actinomycetota;c__Actinomycetes;o__Streptomycetales;f__Streptomycetaceae;g__Streptomyces;s__Streptomyces chumphonensis	NZ_JACXYU010000001.1_745	1.8e-50	142	166
RS_GCF_042718795.1	d__Bacteria;p__Actinomycetota;c__Actinomycetes;o__Streptomycetales;f__Streptomycetaceae;g__Streptomyces;s__Streptomyces cyaneofuscatus_A	NZ_JBHXOX010000002.1_299	7.9e-50	142	166
RS_GCF_016901035.1	d__Bacteria;p__Actinomycetota;c__Actinomycetes;o__Streptomycetales;f__Streptomycetaceae;g__Streptomyces;s__Streptomyces durocortorensis	NZ_JAFEUF010000132.1_20	1.5e-49	142	166
RS_GCF_014203595.1	d__Bacteria;p__Actinomycetota;c__Actinomycetes;o__Streptomycetales;f__Streptomycetaceae;g__Streptomyces;s__Streptomyces echinatus	NZ_JACHJK010000001.1_500	4.4e-50	142	166
RS_GCF_049239225.1	d__Bacteria;p__Actinomycetota;c__Actinomycetes;o__Streptomycetales;f__Streptomycetaceae;g__Streptomyces;s__Streptomyces echiniscabiei	NZ_JBMKLA010000001.1_3003	5.5e-50	142	166
RS_GCF_046267975.1	d__Bacteria;p__Actinomycetota;c__Actinomycetes;o__Streptomycetales;f__Streptomycetaceae;g__Streptomyces;s__Streptomyces flavusporus	NZ_CP176503.1_6215	2e-49	142	166
RS_GCF_014645815.1	d__Bacteria;p__Actinomycetota;c__Actinomycetes;o__Streptomycetales;f__Streptomycetaceae;g__Streptomyces;s__Streptomyces fuscichromogenes	NZ_BMML01000002.1_464	6.9e-50	142	166
RS_GCF_014649555.1	d__Bacteria;p__Actinomycetota;c__Actinomycetes;o__Streptomycetales;f__Streptomycetaceae;g__Streptomyces;s__Streptomyces globisporus	NZ_BMTG01000010.1_117	2.5e-50	142	166
RS_GCF_032121415.1	d__Bacteria;p__Actinomycetota;c__Actinomycetes;o__Streptomycetales;f__Streptomycetaceae;g__Streptomyces;s__Streptomyces globisporus_A	NZ_CP135079.1_1800	2.7e-50	142	166
RS_GCF_003501885.1	d__Bacteria;p__Actinomycetota;c__Actinomycetes;o__Streptomycetales;f__Streptomycetaceae;g__Streptomyces;s__Streptomyces globisporus_D	NZ_QWFA01000127.1_3	2.3e-50	142	166
RS_GCF_046718965.1	d__Bacteria;p__Actinomycetota;c__Actinomycetes;o__Streptomycetales;f__Streptomycetaceae;g__Streptomyces;s__Streptomyces gramineus	NZ_JAUJLW010000019.1_60	2.4e-49	142	166
RS_GCF_900460065.1	d__Bacteria;p__Actinomycetota;c__Actinomycetes;o__Streptomycetales;f__Streptomycetaceae;g__Streptomyces;s__Streptomyces griseus	NZ_UAVD01000039.1_46	2.4e-50	142	166
RS_GCF_001715295.1	d__Bacteria;p__Actinomycetota;c__Actinomycetes;o__Streptomycetales;f__Streptomycetaceae;g__Streptomyces;s__Streptomyces griseus_G	NZ_MDKB01000003.1_659	4.8e-50	142	166
RS_GCF_014646095.1	d__Bacteria;p__Actinomycetota;c__Actinomycetes;o__Streptomycetales;f__Streptomycetaceae;g__Streptomyces;s__Streptomyces lacrimifluminis	NZ_BMMU01000013.1_30	1.7e-50	142	166
RS_GCF_011694815.1	d__Bacteria;p__Actinomycetota;c__Actinomycetes;o__Streptomycetales;f__Streptomycetaceae;g__Streptomyces;s__Streptomyces liangshanensis	NZ_CP050177.1_4705	1.1e-49	142	166
RS_GCF_014650075.1	d__Bacteria;p__Actinomycetota;c__Actinomycetes;o__Streptomycetales;f__Streptomycetaceae;g__Streptomyces;s__Streptomyces microflavus	NZ_BMUG01000001.1_500	2.2e-50	142	166
RS_GCF_001866665.1	d__Bacteria;p__Actinomycetota;c__Actinomycetes;o__Streptomycetales;f__Streptomycetaceae;g__Streptomyces;s__Streptomyces monashensis	NZ_MLYO01000063.1_12	8.9e-50	142	166
RS_GCF_000497445.1	d__Bacteria;p__Actinomycetota;c__Actinomycetes;o__Streptomycetales;f__Streptomycetaceae;g__Streptomyces;s__Streptomyces oscitans	NZ_CM002285.1_6025	7.8e-50	142	166
RS_GCF_030077645.1	d__Bacteria;p__Actinomycetota;c__Actinomycetes;o__Streptomycetales;f__Streptomycetaceae;g__Streptomyces;s__Streptomyces pakalii	NZ_JARWAF010000004.1_170	2.3e-50	142	166
RS_GCF_019399235.1	d__Bacteria;p__Actinomycetota;c__Actinomycetes;o__Streptomycetales;f__Streptomycetaceae;g__Streptomyces;s__Streptomyces poriferorum	NZ_JAELVH010000260.1_10	5.5e-50	142	166
RS_GCF_037137275.1	d__Bacteria;p__Actinomycetota;c__Actinomycetes;o__Streptomycetales;f__Streptomycetaceae;g__Streptomyces;s__Streptomyces pratensis_B	NZ_JBBBEN010000082.1_52	9.2e-50	142	166
RS_GCF_014649875.1	d__Bacteria;p__Actinomycetota;c__Actinomycetes;o__Streptomycetales;f__Streptomycetaceae;g__Streptomyces;s__Streptomyces rubiginosohelvolus	NZ_BMTW01000003.1_308	2.3e-50	142	166
RS_GCF_045348655.1	d__Bacteria;p__Actinomycetota;c__Actinomycetes;o__Streptomycetales;f__Streptomycetaceae;g__Streptomyces;s__Streptomyces solicamelliae	NZ_CP160404.1_2037	9.4e-50	142	166
GB_GCA_000470535.1	d__Bacteria;p__Actinomycetota;c__Actinomycetes;o__Streptomycetales;f__Streptomycetaceae;g__Streptomyces;s__Streptomyces sp000470535	CBRG010000184.1_4	7.5e-50	142	155
RS_GCF_000805335.1	d__Bacteria;p__Actinomycetota;c__Actinomycetes;o__Streptomycetales;f__Streptomycetaceae;g__Streptomyces;s__Streptomyces sp000805335	NZ_KN708638.1_2431	5.3e-50	142	166
RS_GCF_000818195.1	d__Bacteria;p__Actinomycetota;c__Actinomycetes;o__Streptomycetales;f__Streptomycetaceae;g__Streptomyces;s__Streptomyces sp000818195	NZ_JTHL01000001.1_2274	2.3e-48	142	166
RS_GCF_045040495.1	d__Bacteria;p__Actinomycetota;c__Actinomycetes;o__Streptomycetales;f__Streptomycetaceae;g__Streptomyces;s__Streptomyces sp001280005	NZ_CP109391.1_2511	2.4e-50	142	166
RS_GCF_001687325.1	d__Bacteria;p__Actinomycetota;c__Actinomycetes;o__Streptomycetales;f__Streptomycetaceae;g__Streptomyces;s__Streptomyces sp001687325	NZ_LZRD01000015.1_58	2.4e-50	142	166
RS_GCF_001866675.1	d__Bacteria;p__Actinomycetota;c__Actinomycetes;o__Streptomycetales;f__Streptomycetaceae;g__Streptomyces;s__Streptomyces sp001866675	NZ_MLYN01000010.1_50	3.1e-49	142	166
RS_GCF_018866325.1	d__Bacteria;p__Actinomycetota;c__Actinomycetes;o__Streptomycetales;f__Streptomycetaceae;g__Streptomyces;s__Streptomyces sp001895105	NZ_CP076457.1_4861	1.7e-50	142	166
RS_GCF_035917275.1	d__Bacteria;p__Actinomycetota;c__Actinomycetes;o__Streptomycetales;f__Streptomycetaceae;g__Streptomyces;s__Streptomyces sp001905125	NZ_CP108508.1_2397	2.3e-50	142	166
RS_GCF_031760065.1	d__Bacteria;p__Actinomycetota;c__Actinomycetes;o__Streptomycetales;f__Streptomycetaceae;g__Streptomyces;s__Streptomyces sp002382885	NZ_CP134500.1_1765	2.9e-50	142	166
RS_GCF_028622875.1	d__Bacteria;p__Actinomycetota;c__Actinomycetes;o__Streptomycetales;f__Streptomycetaceae;g__Streptomyces;s__Streptomyces sp002551245	NZ_CP117709.1_1872	2.5e-50	142	166
GB_GCA_002551355.1	d__Bacteria;p__Actinomycetota;c__Actinomycetes;o__Streptomycetales;f__Streptomycetaceae;g__Streptomyces;s__Streptomyces sp002551355	NTHE01000017.1_29	2.4e-50	142	166
RS_GCF_002910905.1	d__Bacteria;p__Actinomycetota;c__Actinomycetes;o__Streptomycetales;f__Streptomycetaceae;g__Streptomyces;s__Streptomyces sp002910905	NZ_NEUE01000212.1_27	2.5e-50	142	166
RS_GCF_003610995.1	d__Bacteria;p__Actinomycetota;c__Actinomycetes;o__Streptomycetales;f__Streptomycetaceae;g__Streptomyces;s__Streptomyces sp003116725	NZ_CP032543.1_1946	2.2e-50	142	166
RS_GCF_004795015.1	d__Bacteria;p__Actinomycetota;c__Actinomycetes;o__Streptomycetales;f__Streptomycetaceae;g__Streptomyces;s__Streptomyces sp004795015	NZ_SSBI01000022.1_37	1.5e-50	142	166
RS_GCF_004795035.1	d__Bacteria;p__Actinomycetota;c__Actinomycetes;o__Streptomycetales;f__Streptomycetaceae;g__Streptomyces;s__Streptomyces sp004795035	NZ_SSBK01000028.1_49	1.8e-50	142	166
RS_GCF_004795105.1	d__Bacteria;p__Actinomycetota;c__Actinomycetes;o__Streptomycetales;f__Streptomycetaceae;g__Streptomyces;s__Streptomyces sp004795105	NZ_SSBL01000002.1_288	5.2e-50	142	166
RS_GCF_050917515.1	d__Bacteria;p__Actinomycetota;c__Actinomycetes;o__Streptomycetales;f__Streptomycetaceae;g__Streptomyces;s__Streptomyces sp008042125	NZ_CP169421.1_4569	6.9e-50	142	166
RS_GCF_008042275.1	d__Bacteria;p__Actinomycetota;c__Actinomycetes;o__Streptomycetales;f__Streptomycetaceae;g__Streptomyces;s__Streptomyces sp008042275	NZ_RDBK01000043.1_235	5.9e-50	142	166
RS_GCF_009865135.1	d__Bacteria;p__Actinomycetota;c__Actinomycetes;o__Streptomycetales;f__Streptomycetaceae;g__Streptomyces;s__Streptomyces sp009865135	NZ_WWGH01000001.1_1837	1.9e-50	142	166
RS_GCF_013364155.1	d__Bacteria;p__Actinomycetota;c__Actinomycetes;o__Streptomycetales;f__Streptomycetaceae;g__Streptomyces;s__Streptomyces sp013364155	NZ_CP054916.1_5476	1.8e-49	142	166
RS_GCF_013450295.1	d__Bacteria;p__Actinomycetota;c__Actinomycetes;o__Streptomycetales;f__Streptomycetaceae;g__Streptomyces;s__Streptomyces sp013450295	NZ_SKBR01000001.1_581	9.5e-49	142	166
RS_GCF_019303495.1	d__Bacteria;p__Actinomycetota;c__Actinomycetes;o__Streptomycetales;f__Streptomycetaceae;g__Streptomyces;s__Streptomyces sp019303495	NZ_JAEVFI010000002.1_164	1.1e-50	142	166
RS_GCF_021390475.1	d__Bacteria;p__Actinomycetota;c__Actinomycetes;o__Streptomycetales;f__Streptomycetaceae;g__Streptomyces;s__Streptomyces sp021390475	NZ_JAJUWS010000003.1_58	2.3e-47	142	166
RS_GCF_021545335.1	d__Bacteria;p__Actinomycetota;c__Actinomycetes;o__Streptomycetales;f__Streptomycetaceae;g__Streptomyces;s__Streptomyces sp021545335	NZ_CP089312.1_6771	2.9e-50	142	166
RS_GCF_022808175.1	d__Bacteria;p__Actinomycetota;c__Actinomycetes;o__Streptomycetales;f__Streptomycetaceae;g__Streptomyces;s__Streptomyces sp022808175	NZ_JALGBX010000008.1_77	7.7e-50	142	166
RS_GCF_026340675.1	d__Bacteria;p__Actinomycetota;c__Actinomycetes;o__Streptomycetales;f__Streptomycetaceae;g__Streptomyces;s__Streptomyces sp026340675	NZ_JAPEOX010000001.1_3225	6.8e-50	142	166
RS_GCF_041431135.1	d__Bacteria;p__Actinomycetota;c__Actinomycetes;o__Streptomycetales;f__Streptomycetaceae;g__Streptomyces;s__Streptomyces sp026341825	NZ_CP107799.1_5871	7.9e-50	142	166
GB_GCA_036227345.1	d__Bacteria;p__Actinomycetota;c__Actinomycetes;o__Streptomycetales;f__Streptomycetaceae;g__Streptomyces;s__Streptomyces sp026342195	CP109468.1_5309	4.9e-50	142	166
RS_GCF_036127095.1	d__Bacteria;p__Actinomycetota;c__Actinomycetes;o__Streptomycetales;f__Streptomycetaceae;g__Streptomyces;s__Streptomyces sp026343255	NZ_CP108006.1_5109	5.5e-50	142	166
RS_GCF_028747205.1	d__Bacteria;p__Actinomycetota;c__Actinomycetes;o__Streptomycetales;f__Streptomycetaceae;g__Streptomyces;s__Streptomyces sp028747205	NZ_CP112880.1_4948	4.8e-50	142	166
RS_GCF_029167645.1	d__Bacteria;p__Actinomycetota;c__Actinomycetes;o__Streptomycetales;f__Streptomycetaceae;g__Streptomyces;s__Streptomyces sp029167645	NZ_CP119147.1_4244	1.2e-50	142	166
RS_GCF_030063415.1	d__Bacteria;p__Actinomycetota;c__Actinomycetes;o__Streptomycetales;f__Streptomycetaceae;g__Streptomyces;s__Streptomyces sp030063415	NZ_JASITA010000025.1_79	2.3e-49	142	166
RS_GCF_030816615.1	d__Bacteria;p__Actinomycetota;c__Actinomycetes;o__Streptomycetales;f__Streptomycetaceae;g__Streptomyces;s__Streptomyces sp030816615	NZ_JAUSYD010000001.1_4881	2.4e-50	142	166
RS_GCF_030817475.1	d__Bacteria;p__Actinomycetota;c__Actinomycetes;o__Streptomycetales;f__Streptomycetaceae;g__Streptomyces;s__Streptomyces sp030817475	NZ_JAUSZJ010000002.1_1603	2.3e-50	142	166
RS_GCF_031844705.1	d__Bacteria;p__Actinomycetota;c__Actinomycetes;o__Streptomycetales;f__Streptomycetaceae;g__Streptomyces;s__Streptomyces sp031844705	NZ_CP134609.1_4852	5.1e-50	142	166
RS_GCF_033793965.1	d__Bacteria;p__Actinomycetota;c__Actinomycetes;o__Streptomycetales;f__Streptomycetaceae;g__Streptomyces;s__Streptomyces sp033793965	NZ_JARAXP010000004.1_206	2.7e-50	142	166
RS_GCF_035978755.1	d__Bacteria;p__Actinomycetota;c__Actinomycetes;o__Streptomycetales;f__Streptomycetaceae;g__Streptomyces;s__Streptomyces sp035978755	NZ_CP108414.1_5514	8.1e-50	142	166
RS_GCF_035987325.1	d__Bacteria;p__Actinomycetota;c__Actinomycetes;o__Streptomycetales;f__Streptomycetaceae;g__Streptomyces;s__Streptomyces sp035987325	NZ_CP108488.1_2934	8e-50	142	166
RS_GCF_035989885.1	d__Bacteria;p__Actinomycetota;c__Actinomycetes;o__Streptomycetales;f__Streptomycetaceae;g__Streptomyces;s__Streptomyces sp035989885	NZ_CP108518.1_2677	4.2e-50	142	166
RS_GCF_035994945.1	d__Bacteria;p__Actinomycetota;c__Actinomycetes;o__Streptomycetales;f__Streptomycetaceae;g__Streptomyces;s__Streptomyces sp035994945	NZ_CP108677.1_4398	3.8e-49	142	166
RS_GCF_036013915.1	d__Bacteria;p__Actinomycetota;c__Actinomycetes;o__Streptomycetales;f__Streptomycetaceae;g__Streptomyces;s__Streptomyces sp036013915	NZ_CP107899.1_4742	8.7e-50	142	166
RS_GCF_036195045.1	d__Bacteria;p__Actinomycetota;c__Actinomycetes;o__Streptomycetales;f__Streptomycetaceae;g__Streptomyces;s__Streptomyces sp036195045	NZ_CP108100.1_2187	5.3e-50	142	166
RS_GCF_037911585.1	d__Bacteria;p__Actinomycetota;c__Actinomycetes;o__Streptomycetales;f__Streptomycetaceae;g__Streptomyces;s__Streptomyces sp037911585	NZ_JBAJNS010000001.1_3916	2.6e-50	142	166
RS_GCF_039766235.1	d__Bacteria;p__Actinomycetota;c__Actinomycetes;o__Streptomycetales;f__Streptomycetaceae;g__Streptomyces;s__Streptomyces sp039766235	NZ_JBDHNH010000001.1_1516	5e-49	142	166
RS_GCF_040295285.1	d__Bacteria;p__Actinomycetota;c__Actinomycetes;o__Streptomycetales;f__Streptomycetaceae;g__Streptomyces;s__Streptomyces sp040295285	NZ_JBEOVD010000003.1_434	1.2e-49	142	166
RS_GCF_040295785.1	d__Bacteria;p__Actinomycetota;c__Actinomycetes;o__Streptomycetales;f__Streptomycetaceae;g__Streptomyces;s__Streptomyces sp040295785	NZ_JBEOWA010000001.1_281	8.1e-50	142	166
RS_GCF_040300305.1	d__Bacteria;p__Actinomycetota;c__Actinomycetes;o__Streptomycetales;f__Streptomycetaceae;g__Streptomyces;s__Streptomyces sp040300305	NZ_JBEPDM010000002.1_274	2.8e-50	142	166
RS_GCF_040302845.1	d__Bacteria;p__Actinomycetota;c__Actinomycetes;o__Streptomycetales;f__Streptomycetaceae;g__Streptomyces;s__Streptomyces sp040302845	NZ_JBEOSI010000002.1_347	3.8e-50	142	166
RS_GCF_040303085.1	d__Bacteria;p__Actinomycetota;c__Actinomycetes;o__Streptomycetales;f__Streptomycetaceae;g__Streptomyces;s__Streptomyces sp040303085	NZ_JBEOSR010000011.1_58	1.9e-50	142	166
RS_GCF_040610735.1	d__Bacteria;p__Actinomycetota;c__Actinomycetes;o__Streptomycetales;f__Streptomycetaceae;g__Streptomyces;s__Streptomyces sp040610735	NZ_JBEXMV010000001.1_494	9.4e-50	142	166
RS_GCF_040612195.1	d__Bacteria;p__Actinomycetota;c__Actinomycetes;o__Streptomycetales;f__Streptomycetaceae;g__Streptomyces;s__Streptomyces sp040612195	NZ_JBEXPT010000089.1_24	5e-50	142	166
RS_GCF_040613055.1	d__Bacteria;p__Actinomycetota;c__Actinomycetes;o__Streptomycetales;f__Streptomycetaceae;g__Streptomyces;s__Streptomyces sp040613055	NZ_JBEXRI010000009.1_163	2.6e-49	142	166
RS_GCF_040613515.1	d__Bacteria;p__Actinomycetota;c__Actinomycetes;o__Streptomycetales;f__Streptomycetaceae;g__Streptomyces;s__Streptomyces sp040613515	NZ_JBEXSI010000021.1_68	7.3e-50	142	166
RS_GCF_040629205.1	d__Bacteria;p__Actinomycetota;c__Actinomycetes;o__Streptomycetales;f__Streptomycetaceae;g__Streptomyces;s__Streptomyces sp040629205	NZ_JBEXVE010000003.1_151	9.6e-49	142	180
RS_GCF_040629695.1	d__Bacteria;p__Actinomycetota;c__Actinomycetes;o__Streptomycetales;f__Streptomycetaceae;g__Streptomyces;s__Streptomyces sp040629695	NZ_JBEXWE010000065.1_17	2.3e-50	142	166
RS_GCF_040630435.1	d__Bacteria;p__Actinomycetota;c__Actinomycetes;o__Streptomycetales;f__Streptomycetaceae;g__Streptomyces;s__Streptomyces sp040630435	NZ_JBEXXO010000005.1_149	5.5e-50	142	166
RS_GCF_040630495.1	d__Bacteria;p__Actinomycetota;c__Actinomycetes;o__Streptomycetales;f__Streptomycetaceae;g__Streptomyces;s__Streptomyces sp040630495	NZ_JBEXXT010000037.1_20	5.2e-50	142	166
RS_GCF_040630635.1	d__Bacteria;p__Actinomycetota;c__Actinomycetes;o__Streptomycetales;f__Streptomycetaceae;g__Streptomyces;s__Streptomyces sp040630635	NZ_JBEXXX010000005.1_32	5.1e-50	142	166
RS_GCF_040632905.1	d__Bacteria;p__Actinomycetota;c__Actinomycetes;o__Streptomycetales;f__Streptomycetaceae;g__Streptomyces;s__Streptomyces sp040632905	NZ_JBEYCQ010000001.1_52	2e-50	142	166
RS_GCF_040634235.1	d__Bacteria;p__Actinomycetota;c__Actinomycetes;o__Streptomycetales;f__Streptomycetaceae;g__Streptomyces;s__Streptomyces sp040634235	NZ_JBEYFE010000008.1_222	9.4e-50	142	166
RS_GCF_040635845.1	d__Bacteria;p__Actinomycetota;c__Actinomycetes;o__Streptomycetales;f__Streptomycetaceae;g__Streptomyces;s__Streptomyces sp040635845	NZ_JBEYIL010000011.1_268	2.4e-50	142	166
RS_GCF_040642065.1	d__Bacteria;p__Actinomycetota;c__Actinomycetes;o__Streptomycetales;f__Streptomycetaceae;g__Streptomyces;s__Streptomyces sp040642065	NZ_JBFAER010000015.1_51	5.1e-50	142	166
RS_GCF_040645695.1	d__Bacteria;p__Actinomycetota;c__Actinomycetes;o__Streptomycetales;f__Streptomycetaceae;g__Streptomyces;s__Streptomyces sp040645695	NZ_JBEYYW010000002.1_122	7.6e-50	142	166
RS_GCF_040650495.1	d__Bacteria;p__Actinomycetota;c__Actinomycetes;o__Streptomycetales;f__Streptomycetaceae;g__Streptomyces;s__Streptomyces sp040650495	NZ_JBEZHJ010000053.1_35	3.1e-49	142	166
RS_GCF_040650655.1	d__Bacteria;p__Actinomycetota;c__Actinomycetes;o__Streptomycetales;f__Streptomycetaceae;g__Streptomyces;s__Streptomyces sp040650655	NZ_JBEZHR010000002.1_254	1.7e-49	142	166
RS_GCF_040651495.1	d__Bacteria;p__Actinomycetota;c__Actinomycetes;o__Streptomycetales;f__Streptomycetaceae;g__Streptomyces;s__Streptomyces sp040651495	NZ_JBEZKD010000002.1_97	5.4e-50	142	166
RS_GCF_040651615.1	d__Bacteria;p__Actinomycetota;c__Actinomycetes;o__Streptomycetales;f__Streptomycetaceae;g__Streptomyces;s__Streptomyces sp040651615	NZ_JBEZKI010000010.1_228	8.8e-50	142	166
RS_GCF_040651995.1	d__Bacteria;p__Actinomycetota;c__Actinomycetes;o__Streptomycetales;f__Streptomycetaceae;g__Streptomyces;s__Streptomyces sp040651995	NZ_JBEZLH010000005.1_237	2.8e-49	142	166
RS_GCF_040652055.1	d__Bacteria;p__Actinomycetota;c__Actinomycetes;o__Streptomycetales;f__Streptomycetaceae;g__Streptomyces;s__Streptomyces sp040652055	NZ_JBEZLE010000001.1_504	5.6e-50	142	166
RS_GCF_042754285.1	d__Bacteria;p__Actinomycetota;c__Actinomycetes;o__Streptomycetales;f__Streptomycetaceae;g__Streptomyces;s__Streptomyces sp040652215	NZ_JBHZAN010000070.1_19	7.7e-50	142	166
RS_GCF_040653355.1	d__Bacteria;p__Actinomycetota;c__Actinomycetes;o__Streptomycetales;f__Streptomycetaceae;g__Streptomyces;s__Streptomyces sp040653355	NZ_JBEZNW010000028.1_61	9.5e-50	142	166
RS_GCF_040655955.1	d__Bacteria;p__Actinomycetota;c__Actinomycetes;o__Streptomycetales;f__Streptomycetaceae;g__Streptomyces;s__Streptomyces sp040655955	NZ_JBFAKW010000022.1_28	3.2e-50	142	166
RS_GCF_040656515.1	d__Bacteria;p__Actinomycetota;c__Actinomycetes;o__Streptomycetales;f__Streptomycetaceae;g__Streptomyces;s__Streptomyces sp040656515	NZ_JBFAMG010000034.1_24	1.1e-49	142	166
RS_GCF_040660195.1	d__Bacteria;p__Actinomycetota;c__Actinomycetes;o__Streptomycetales;f__Streptomycetaceae;g__Streptomyces;s__Streptomyces sp040660195	NZ_JBFALJ010000001.1_652	1.7e-50	142	166
RS_GCF_040683175.1	d__Bacteria;p__Actinomycetota;c__Actinomycetes;o__Streptomycetales;f__Streptomycetaceae;g__Streptomyces;s__Streptomyces sp040683175	NZ_JBFBDH010000013.1_11	7.1e-50	142	166
RS_GCF_040683495.1	d__Bacteria;p__Actinomycetota;c__Actinomycetes;o__Streptomycetales;f__Streptomycetaceae;g__Streptomyces;s__Streptomyces sp040683495	NZ_JBFBEA010000058.1_14	3.5e-49	142	166
RS_GCF_040701925.1	d__Bacteria;p__Actinomycetota;c__Actinomycetes;o__Streptomycetales;f__Streptomycetaceae;g__Streptomyces;s__Streptomyces sp040701925	NZ_JBFBIA010000002.1_186	4.2e-50	142	166
GB_GCA_040989845.1	d__Bacteria;p__Actinomycetota;c__Actinomycetes;o__Streptomycetales;f__Streptomycetaceae;g__Streptomyces;s__Streptomyces sp040989845	JAYMFZ010000004.1_5081	2.4e-50	142	166
RS_GCF_041080655.1	d__Bacteria;p__Actinomycetota;c__Actinomycetes;o__Streptomycetales;f__Streptomycetaceae;g__Streptomyces;s__Streptomyces sp041080655	NZ_CP163525.1_5861	1.6e-49	142	166
RS_GCF_041435495.1	d__Bacteria;p__Actinomycetota;c__Actinomycetes;o__Streptomycetales;f__Streptomycetaceae;g__Streptomyces;s__Streptomyces sp041435495	NZ_CP108644.1_2200	2.5e-50	142	166
RS_GCF_042267665.1	d__Bacteria;p__Actinomycetota;c__Actinomycetes;o__Streptomycetales;f__Streptomycetaceae;g__Streptomyces;s__Streptomyces sp042267665	NZ_JBHJTK010000007.1_154	5.4e-50	142	166
RS_GCF_042671685.1	d__Bacteria;p__Actinomycetota;c__Actinomycetes;o__Streptomycetales;f__Streptomycetaceae;g__Streptomyces;s__Streptomyces sp042671685	NZ_JBHXWK010000005.1_38	7e-50	142	166
RS_GCF_042672475.1	d__Bacteria;p__Actinomycetota;c__Actinomycetes;o__Streptomycetales;f__Streptomycetaceae;g__Streptomyces;s__Streptomyces sp042672475	NZ_JBHXUW010000034.1_34	9.9e-50	142	166
RS_GCF_042723275.1	d__Bacteria;p__Actinomycetota;c__Actinomycetes;o__Streptomycetales;f__Streptomycetaceae;g__Streptomyces;s__Streptomyces sp042723275	NZ_JBHXJE010000030.1_14	1e-48	142	166
RS_GCF_042750035.1	d__Bacteria;p__Actinomycetota;c__Actinomycetes;o__Streptomycetales;f__Streptomycetaceae;g__Streptomyces;s__Streptomyces sp042750035	NZ_JBHYVE010000001.1_423	2.4e-50	142	166
RS_GCF_042871385.1	d__Bacteria;p__Actinomycetota;c__Actinomycetes;o__Streptomycetales;f__Streptomycetaceae;g__Streptomyces;s__Streptomyces sp042871385	NZ_JBIAIK010000003.1_137	6.5e-50	142	166
RS_GCF_042882365.1	d__Bacteria;p__Actinomycetota;c__Actinomycetes;o__Streptomycetales;f__Streptomycetaceae;g__Streptomyces;s__Streptomyces sp042882365	NZ_JBHVWF010000032.1_6	6.8e-50	142	166
RS_GCF_042882605.1	d__Bacteria;p__Actinomycetota;c__Actinomycetes;o__Streptomycetales;f__Streptomycetaceae;g__Streptomyces;s__Streptomyces sp042882605	NZ_JBHVVP010000005.1_11	1.5e-49	142	166
RS_GCF_043199435.1	d__Bacteria;p__Actinomycetota;c__Actinomycetes;o__Streptomycetales;f__Streptomycetaceae;g__Streptomyces;s__Streptomyces sp043199435	NZ_JBICVX010000001.1_586	3.9e-49	142	168
RS_GCF_043202315.1	d__Bacteria;p__Actinomycetota;c__Actinomycetes;o__Streptomycetales;f__Streptomycetaceae;g__Streptomyces;s__Streptomyces sp043202315	NZ_JBIDAD010000004.1_159	4.5e-50	142	166
RS_GCF_043202835.1	d__Bacteria;p__Actinomycetota;c__Actinomycetes;o__Streptomycetales;f__Streptomycetaceae;g__Streptomyces;s__Streptomyces sp043202835	NZ_JBIDBC010000003.1_354	2.5e-50	142	166
RS_GCF_043203805.1	d__Bacteria;p__Actinomycetota;c__Actinomycetes;o__Streptomycetales;f__Streptomycetaceae;g__Streptomyces;s__Streptomyces sp043203805	NZ_JAZHRI010000002.1_2481	1.1e-49	142	166
RS_GCF_044332925.1	d__Bacteria;p__Actinomycetota;c__Actinomycetes;o__Streptomycetales;f__Streptomycetaceae;g__Streptomyces;s__Streptomyces sp044332925	NZ_JBIRPZ010000010.1_96	2e-49	142	166
RS_GCF_044333935.1	d__Bacteria;p__Actinomycetota;c__Actinomycetes;o__Streptomycetales;f__Streptomycetaceae;g__Streptomyces;s__Streptomyces sp044333935	NZ_JBIRRY010000001.1_865	2.5e-50	142	166
RS_GCF_044385685.1	d__Bacteria;p__Actinomycetota;c__Actinomycetes;o__Streptomycetales;f__Streptomycetaceae;g__Streptomyces;s__Streptomyces sp044385685	NZ_JBISCE010000040.1_38	4.7e-50	142	166
RS_GCF_044454225.1	d__Bacteria;p__Actinomycetota;c__Actinomycetes;o__Streptomycetales;f__Streptomycetaceae;g__Streptomyces;s__Streptomyces sp044454225	NZ_JBITDL010000023.1_79	9.7e-50	142	166
RS_GCF_044457665.1	d__Bacteria;p__Actinomycetota;c__Actinomycetes;o__Streptomycetales;f__Streptomycetaceae;g__Streptomyces;s__Streptomyces sp044457665	NZ_JBITHE010000002.1_133	4.9e-50	142	166
RS_GCF_044458665.1	d__Bacteria;p__Actinomycetota;c__Actinomycetes;o__Streptomycetales;f__Streptomycetaceae;g__Streptomyces;s__Streptomyces sp044458665	NZ_JBITIE010000003.1_93	8.4e-50	142	166
RS_GCF_044460245.1	d__Bacteria;p__Actinomycetota;c__Actinomycetes;o__Streptomycetales;f__Streptomycetaceae;g__Streptomyces;s__Streptomyces sp044460245	NZ_JBITJS010000005.1_309	1.7e-50	142	166
RS_GCF_044591655.1	d__Bacteria;p__Actinomycetota;c__Actinomycetes;o__Streptomycetales;f__Streptomycetaceae;g__Streptomyces;s__Streptomyces sp044591655	NZ_CP172448.1_2556	2.7e-49	142	166
RS_GCF_044751025.1	d__Bacteria;p__Actinomycetota;c__Actinomycetes;o__Streptomycetales;f__Streptomycetaceae;g__Streptomyces;s__Streptomyces sp044751025	NZ_JBIVKZ010000015.1_125	6.5e-50	142	166
RS_GCF_044757365.1	d__Bacteria;p__Actinomycetota;c__Actinomycetes;o__Streptomycetales;f__Streptomycetaceae;g__Streptomyces;s__Streptomyces sp044757365	NZ_JBIVUT010000014.1_93	2.5e-50	142	166
RS_GCF_044757485.1	d__Bacteria;p__Actinomycetota;c__Actinomycetes;o__Streptomycetales;f__Streptomycetaceae;g__Streptomyces;s__Streptomyces sp044757485	NZ_JBIVVC010000005.1_214	7.9e-50	142	166
RS_GCF_045040105.1	d__Bacteria;p__Actinomycetota;c__Actinomycetes;o__Streptomycetales;f__Streptomycetaceae;g__Streptomyces;s__Streptomyces sp045040105	NZ_CP109551.1_3766	3.9e-50	142	166
RS_GCF_045040375.1	d__Bacteria;p__Actinomycetota;c__Actinomycetes;o__Streptomycetales;f__Streptomycetaceae;g__Streptomyces;s__Streptomyces sp045040375	NZ_CP109404.1_2306	3.9e-50	142	166
RS_GCF_045162765.1	d__Bacteria;p__Actinomycetota;c__Actinomycetes;o__Streptomycetales;f__Streptomycetaceae;g__Streptomyces;s__Streptomyces sp045162765	NZ_CP108687.1_4883	5.2e-50	142	166
RS_GCF_045207435.1	d__Bacteria;p__Actinomycetota;c__Actinomycetes;o__Streptomycetales;f__Streptomycetaceae;g__Streptomyces;s__Streptomyces sp045207435	NZ_CP108800.1_2250	6.5e-50	142	166
RS_GCF_046548915.1	d__Bacteria;p__Actinomycetota;c__Actinomycetes;o__Streptomycetales;f__Streptomycetaceae;g__Streptomyces;s__Streptomyces sp046548915	NZ_JAEBEP010000001.1_494	2.4e-50	142	166
RS_GCF_047200655.1	d__Bacteria;p__Actinomycetota;c__Actinomycetes;o__Streptomycetales;f__Streptomycetaceae;g__Streptomyces;s__Streptomyces sp047200655	NZ_JBJZOJ010000065.1_46	4.2e-50	142	166
RS_GCF_048159485.1	d__Bacteria;p__Actinomycetota;c__Actinomycetes;o__Streptomycetales;f__Streptomycetaceae;g__Streptomyces;s__Streptomyces sp048159485	NZ_JBLRVY010000026.1_100	9.5e-50	142	166
RS_GCF_048159505.1	d__Bacteria;p__Actinomycetota;c__Actinomycetes;o__Streptomycetales;f__Streptomycetaceae;g__Streptomyces;s__Streptomyces sp048159505	NZ_JBLRVZ010000073.1_37	1.1e-49	142	166
RS_GCF_049310065.1	d__Bacteria;p__Actinomycetota;c__Actinomycetes;o__Streptomycetales;f__Streptomycetaceae;g__Streptomyces;s__Streptomyces sp049310065	NZ_JBMDLB010000011.1_2975	8.5e-50	142	166
RS_GCF_049542075.1	d__Bacteria;p__Actinomycetota;c__Actinomycetes;o__Streptomycetales;f__Streptomycetaceae;g__Streptomyces;s__Streptomyces sp049542075	NZ_JBMUZT010000006.1_2244	2.1e-49	142	166
RS_GCF_049913095.1	d__Bacteria;p__Actinomycetota;c__Actinomycetes;o__Streptomycetales;f__Streptomycetaceae;g__Streptomyces;s__Streptomyces sp049913095	NZ_CP183971.1_2586	1.1e-49	142	166
RS_GCF_050942385.1	d__Bacteria;p__Actinomycetota;c__Actinomycetes;o__Streptomycetales;f__Streptomycetaceae;g__Streptomyces;s__Streptomyces sp050942385	NZ_CP192068.1_1863	8.4e-50	142	166
RS_GCF_051131715.1	d__Bacteria;p__Actinomycetota;c__Actinomycetes;o__Streptomycetales;f__Streptomycetaceae;g__Streptomyces;s__Streptomyces sp051131715	NZ_CP178591.1_2130	9.8e-50	142	166
GB_GCA_963816875.1	d__Bacteria;p__Actinomycetota;c__Actinomycetes;o__Streptomycetales;f__Streptomycetaceae;g__Streptomyces;s__Streptomyces sp963816875	CAWFMG010000009.1_361	6.4e-47	142	166
RS_GCF_031845765.1	d__Bacteria;p__Actinomycetota;c__Actinomycetes;o__Streptomycetales;f__Streptomycetaceae;g__Streptomyces;s__Streptomyces stephensoniae	NZ_JAVRFG010000033.1_15	2.4e-50	142	166
RS_GCF_045822005.1	d__Bacteria;p__Actinomycetota;c__Actinomycetes;o__Streptomycetales;f__Streptomycetaceae;g__Streptomyces;s__Streptomyces stoeckheimensis	NZ_CP169550.1_5413	7.9e-50	142	166
RS_GCF_033794965.1	d__Bacteria;p__Actinomycetota;c__Actinomycetes;o__Streptomycetales;f__Streptomycetaceae;g__Streptomyces;s__Streptomyces turgidiscabies	NZ_JARAZP010000013.1_52	9.5e-50	142	166
RS_GCF_014621695.1	d__Bacteria;p__Actinomycetota;c__Actinomycetes;o__Streptomycetales;f__Streptomycetaceae;g__Streptomyces;s__Streptomyces xanthii	NZ_CP061281.1_4743	9.7e-50	142	166
RS_GCF_018476525.1	d__Bacteria;p__Actinomycetota;c__Actinomycetes;o__Streptosporangiales;f__Streptosporangiaceae;g__Acrocarpospora;s__Acrocarpospora catenulata	NZ_JAHCST010000046.1_48	1.4e-49	142	157
RS_GCF_009687845.1	d__Bacteria;p__Actinomycetota;c__Actinomycetes;o__Streptosporangiales;f__Streptosporangiaceae;g__Acrocarpospora;s__Acrocarpospora corrugata	NZ_BLAD01000053.1_106	7.6e-49	142	157
RS_GCF_009687865.1	d__Bacteria;p__Actinomycetota;c__Actinomycetes;o__Streptosporangiales;f__Streptosporangiaceae;g__Acrocarpospora;s__Acrocarpospora macrocephala	NZ_BLAE01000004.1_234	1.3e-48	142	157
RS_GCF_016862995.1	d__Bacteria;p__Actinomycetota;c__Actinomycetes;o__Streptosporangiales;f__Streptosporangiaceae;g__Acrocarpospora;s__Acrocarpospora phusangensis	NZ_BOOA01000071.1_16	2.8e-49	142	157
RS_GCF_009687885.1	d__Bacteria;p__Actinomycetota;c__Actinomycetes;o__Streptosporangiales;f__Streptosporangiaceae;g__Acrocarpospora;s__Acrocarpospora pleiomorpha	NZ_BLAF01000040.1_72	6e-49	142	157
RS_GCF_042429965.1	d__Bacteria;p__Actinomycetota;c__Actinomycetes;o__Streptosporangiales;f__Streptosporangiaceae;g__Actinoallomurus;s__Actinoallomurus acaciae	NZ_JBHLZP010000255.1_11	2e-48	142	163
RS_GCF_006716425.1	d__Bacteria;p__Actinomycetota;c__Actinomycetes;o__Streptosporangiales;f__Streptosporangiaceae;g__Actinoallomurus;s__Actinoallomurus bryophytorum	NZ_VFOZ01000001.1_448	3.9e-48	142	173
RS_GCF_030269445.1	d__Bacteria;p__Actinomycetota;c__Actinomycetes;o__Streptosporangiales;f__Streptosporangiaceae;g__Actinoallomurus;s__Actinoallomurus iriomotensis	NZ_BSTJ01000001.1_622	2.4e-48	142	161
RS_GCF_039542035.1	d__Bacteria;p__Actinomycetota;c__Actinomycetes;o__Streptosporangiales;f__Streptosporangiaceae;g__Actinoallomurus;s__Actinoallomurus liliacearum	NZ_BAABHJ010000023.1_445	3.7e-51	142	161
RS_GCF_039541955.1	d__Bacteria;p__Actinomycetota;c__Actinomycetes;o__Streptosporangiales;f__Streptosporangiaceae;g__Actinoallomurus;s__Actinoallomurus oryzae	NZ_BAABHF010000017.1_164	9.9e-49	142	161
RS_GCF_024055795.1	d__Bacteria;p__Actinomycetota;c__Actinomycetes;o__Streptosporangiales;f__Streptosporangiaceae;g__Actinoallomurus;s__Actinoallomurus purpureus	NZ_JAMXMY010000007.1_88	5.1e-51	142	161
RS_GCF_024055715.1	d__Bacteria;p__Actinomycetota;c__Actinomycetes;o__Streptosporangiales;f__Streptosporangiaceae;g__Actinoallomurus;s__Actinoallomurus soli	NZ_JAMXMV010000001.1_130	1.3e-51	142	161
GB_GCA_025964685.1	d__Bacteria;p__Actinomycetota;c__Actinomycetes;o__Streptosporangiales;f__Streptosporangiaceae;g__Actinoallomurus;s__Actinoallomurus sp025964685	JAOPYG010000271.1_29	4.3e-48	142	161
GB_GCA_035643735.1	d__Bacteria;p__Actinomycetota;c__Actinomycetes;o__Streptosporangiales;f__Streptosporangiaceae;g__Actinoallomurus;s__Actinoallomurus sp035643735	DASQPY010000492.1_1	2e-49	142	161
RS_GCF_040655075.1	d__Bacteria;p__Actinomycetota;c__Actinomycetes;o__Streptosporangiales;f__Streptosporangiaceae;g__Actinoallomurus;s__Actinoallomurus sp040655075	NZ_JBFAJC010000024.1_59	7.6e-51	142	161
GB_GCA_045806665.1	d__Bacteria;p__Actinomycetota;c__Actinomycetes;o__Streptosporangiales;f__Streptosporangiaceae;g__Actinoallomurus;s__Actinoallomurus sp045806665	JBJMIW010000194.1_1	1.6e-51	142	161
GB_GCA_963736325.1	d__Bacteria;p__Actinomycetota;c__Actinomycetes;o__Streptosporangiales;f__Streptosporangiaceae;g__Actinoallomurus;s__Actinoallomurus sp963736325	CAVTOG010000013.1_22	7.6e-49	142	160
GB_GCA_963799975.1	d__Bacteria;p__Actinomycetota;c__Actinomycetes;o__Streptosporangiales;f__Streptosporangiaceae;g__Actinoallomurus;s__Actinoallomurus sp963799975	CAWCZF010000006.1_2561	6.3e-49	142	161
GB_GCA_963850195.1	d__Bacteria;p__Actinomycetota;c__Actinomycetes;o__Streptosporangiales;f__Streptosporangiaceae;g__Actinoallomurus;s__Actinoallomurus sp963850195	CAWKKD010000005.1_1205	3.2e-49	142	163
RS_GCF_024055725.1	d__Bacteria;p__Actinomycetota;c__Actinomycetes;o__Streptosporangiales;f__Streptosporangiaceae;g__Actinoallomurus;s__Actinoallomurus spadix	NZ_JAMXMX010000009.1_60	4e-51	142	161
RS_GCF_039542055.1	d__Bacteria;p__Actinomycetota;c__Actinomycetes;o__Streptosporangiales;f__Streptosporangiaceae;g__Actinoallomurus;s__Actinoallomurus vinaceus	NZ_BAABHK010000004.1_109	4.1e-51	142	161
RS_GCF_039533685.1	d__Bacteria;p__Actinomycetota;c__Actinomycetes;o__Streptosporangiales;f__Streptosporangiaceae;g__Actinocorallia;s__Actinocorallia aurantiaca	NZ_BAAATZ010000027.1_18	2.9e-49	142	156
RS_GCF_003751225.1	d__Bacteria;p__Actinomycetota;c__Actinomycetes;o__Streptosporangiales;f__Streptosporangiaceae;g__Actinocorallia;s__Actinocorallia herbida	NZ_RJKE01000001.1_1139	2.2e-51	142	156
RS_GCF_039525175.1	d__Bacteria;p__Actinomycetota;c__Actinomycetes;o__Streptosporangiales;f__Streptosporangiaceae;g__Actinocorallia;s__Actinocorallia libanotica	NZ_BAAAHH010000054.1_20	1.7e-50	142	156
RS_GCF_039534125.1	d__Bacteria;p__Actinomycetota;c__Actinomycetes;o__Streptosporangiales;f__Streptosporangiaceae;g__Actinocorallia;s__Actinocorallia longicatena	NZ_BAAAUV010000027.1_71	5.7e-49	142	156
RS_GCF_002995495.1	d__Bacteria;p__Actinomycetota;c__Actinomycetes;o__Streptosporangiales;f__Streptosporangiaceae;g__Actinocorallia;s__Actinocorallia populi	NZ_PVZV01000002.1_778	9.8e-51	142	156
RS_GCF_020991275.1	d__Bacteria;p__Actinomycetota;c__Actinomycetes;o__Streptosporangiales;f__Streptosporangiaceae;g__Actinocorallia;s__Actinocorallia sp020991275	NZ_JAJLQY010000017.1_16	9.4e-50	142	156
GB_GCA_023425615.1	d__Bacteria;p__Actinomycetota;c__Actinomycetes;o__Streptosporangiales;f__Streptosporangiaceae;g__Actinocorallia;s__Actinocorallia sp023425615	JAFACJ010000494.1_6	2e-50	142	156
RS_GCF_033875155.1	d__Bacteria;p__Actinomycetota;c__Actinomycetes;o__Streptosporangiales;f__Streptosporangiaceae;g__Actinocorallia;s__Actinocorallia sp033875155	NZ_JAWZTE010000011.1_240	1.9e-51	142	156
RS_GCF_039871655.1	d__Bacteria;p__Actinomycetota;c__Actinomycetes;o__Streptosporangiales;f__Streptosporangiaceae;g__Actinocorallia;s__Actinocorallia sp039871655	NZ_JBDPLZ010000002.1_479	6.7e-50	142	156
GB_GCA_039928335.1	d__Bacteria;p__Actinomycetota;c__Actinomycetes;o__Streptosporangiales;f__Streptosporangiaceae;g__Actinocorallia;s__Actinocorallia sp039928335	JBDSTJ010000290.1_2	2.5e-48	142	156
RS_GCF_039530285.1	d__Bacteria;p__Actinomycetota;c__Actinomycetes;o__Streptosporangiales;f__Streptosporangiaceae;g__Actinomadura_C;s__Actinomadura_C alba	NZ_BAAAOK010000015.1_36	1.4e-48	142	160
RS_GCF_014323665.1	d__Bacteria;p__Actinomycetota;c__Actinomycetes;o__Streptosporangiales;f__Streptosporangiaceae;g__Actinomadura_C;s__Actinomadura_C sp014323665	NZ_JABVEB010000172.1_3	7.8e-49	142	160
GB_GCA_036008685.1	d__Bacteria;p__Actinomycetota;c__Actinomycetes;o__Streptosporangiales;f__Streptosporangiaceae;g__Actinomadura_C;s__Actinomadura_C sp036008685	DASYNF010000014.1_6	1.3e-49	142	160
RS_GCF_003289645.1	d__Bacteria;p__Actinomycetota;c__Actinomycetes;o__Streptosporangiales;f__Streptosporangiaceae;g__Actinomadura_D;s__Actinomadura_D craniellae	NZ_QLYX01000015.1_127	3.4e-47	142	160
RS_GCF_050971785.1	d__Bacteria;p__Actinomycetota;c__Actinomycetes;o__Streptosporangiales;f__Streptosporangiaceae;g__Actinomadura_E;s__Actinomadura_E scrupuli	NZ_JBPCCU010000010.1_315	8.2e-49	142	160
GB_GCA_025964575.1	d__Bacteria;p__Actinomycetota;c__Actinomycetes;o__Streptosporangiales;f__Streptosporangiaceae;g__Actinomadura_E;s__Actinomadura_E sp025964575	JAOPYO010000439.1_4	8.2e-49	142	160
GB_GCA_025964695.1	d__Bacteria;p__Actinomycetota;c__Actinomycetes;o__Streptosporangiales;f__Streptosporangiaceae;g__Actinomadura_E;s__Actinomadura_E sp025964695	JAOPYK010000012.1_27	2.8e-49	142	160
RS_GCF_004363075.1	d__Bacteria;p__Actinomycetota;c__Actinomycetes;o__Streptosporangiales;f__Streptosporangiaceae;g__Actinorugispora;s__Actinorugispora endophytica	NZ_SNYN01000008.1_35	4.5e-51	142	155
RS_GCF_000981225.1	d__Bacteria;p__Actinomycetota;c__Actinomycetes;o__Streptosporangiales;f__Streptosporangiaceae;g__Allosalinactinospora;s__Allosalinactinospora lopnorensis	NZ_LAJC01000049.1_30	1.3e-49	142	165
GB_GCA_036401415.1	d__Bacteria;p__Actinomycetota;c__Actinomycetes;o__Streptosporangiales;f__Streptosporangiaceae;g__Bog-532;s__Bog-532 sp036401415	DASWVA010000532.1_4	6.5e-51	142	178
GB_GCA_963742875.1	d__Bacteria;p__Actinomycetota;c__Actinomycetes;o__Streptosporangiales;f__Streptosporangiaceae;g__Bog-532;s__Bog-532 sp963742875	CAVUNO010000017.1_782	1.7e-47	142	231
GB_GCA_963824545.1	d__Bacteria;p__Actinomycetota;c__Actinomycetes;o__Streptosporangiales;f__Streptosporangiaceae;g__Bog-532;s__Bog-532 sp963824545	CAWGPP010000014.1_27	1.8e-48	142	306
GB_GCA_963828445.1	d__Bacteria;p__Actinomycetota;c__Actinomycetes;o__Streptosporangiales;f__Streptosporangiaceae;g__Bog-532;s__Bog-532 sp963828445	CAWHFP010000001.1_1331	9.2e-52	142	179
GB_GCA_036378315.1	d__Bacteria;p__Actinomycetota;c__Actinomycetes;o__Streptosporangiales;f__Streptosporangiaceae;g__CALAED01;s__CALAED01 sp036378315	DASUWU010000083.1_32	8.2e-50	142	159
GB_GCA_036555725.1	d__Bacteria;p__Actinomycetota;c__Actinomycetes;o__Streptosporangiales;f__Streptosporangiaceae;g__CALAED01;s__CALAED01 sp036555725	DATBKU010000145.1_37	1.4e-48	142	156
GB_GCA_963731285.1	d__Bacteria;p__Actinomycetota;c__Actinomycetes;o__Streptosporangiales;f__Streptosporangiaceae;g__CAVSUR01;s__CAVSUR01 sp963731285	CAVSUR010000014.1_612	7.3e-45	142	216
GB_GCA_021324595.1	d__Bacteria;p__Actinomycetota;c__Actinomycetes;o__Streptosporangiales;f__Streptosporangiaceae;g__Chersky-822;s__Chersky-822 sp021324595	JAJPIV010000026.1_37	3.4e-47	142	234
GB_GCA_027306495.1	d__Bacteria;p__Actinomycetota;c__Actinomycetes;o__Streptosporangiales;f__Streptosporangiaceae;g__DAHUZQ01;s__DAHUZQ01 sp027306495	DAHUZQ010000212.1_18	9.9e-48	142	172
GB_GCA_050698895.1	d__Bacteria;p__Actinomycetota;c__Actinomycetes;o__Streptosporangiales;f__Streptosporangiaceae;g__DASUBV01;s__DASUBV01 sp050698895	JBOHCO010000246.1_4	2.6e-46	142	206
GB_GCA_963725175.1	d__Bacteria;p__Actinomycetota;c__Actinomycetes;o__Streptosporangiales;f__Streptosporangiaceae;g__DASUBV01;s__DASUBV01 sp963725175	CAVRXH010000006.1_5247	8.5e-47	142	171
GB_GCA_036375995.1	d__Bacteria;p__Actinomycetota;c__Actinomycetes;o__Streptosporangiales;f__Streptosporangiaceae;g__DASVBE01;s__DASVBE01 sp036375995	DASVBE010000070.1_20	1.2e-47	142	189
GB_GCA_963770375.1	d__Bacteria;p__Actinomycetota;c__Actinomycetes;o__Streptosporangiales;f__Streptosporangiaceae;g__DASVBE01;s__DASVBE01 sp963770375	CAVYPM010000005.1_32	3.5e-47	142	189
GB_GCA_963795785.1	d__Bacteria;p__Actinomycetota;c__Actinomycetes;o__Streptosporangiales;f__Streptosporangiaceae;g__DASXKD01;s__DASXKD01 sp963795785	CAWCKG010000045.1_35	1.7e-45	142	178
GB_GCA_035260365.1	d__Bacteria;p__Actinomycetota;c__Actinomycetes;o__Streptosporangiales;f__Streptosporangiaceae;g__DATFVJ01;s__DATFVJ01 sp035260365	DATFVJ010000099.1_12	3.1e-47	142	158
GB_GCA_963712955.1	d__Bacteria;p__Actinomycetota;c__Actinomycetes;o__Streptosporangiales;f__Streptosporangiaceae;g__DATFVJ01;s__DATFVJ01 sp963712955	CAVQKF010000008.1_121	3.2e-45	142	205
GB_GCA_963820395.1	d__Bacteria;p__Actinomycetota;c__Actinomycetes;o__Streptosporangiales;f__Streptosporangiaceae;g__DATFVJ01;s__DATFVJ01 sp963820395	CAWGAE010000023.1_77	1.1e-44	142	202
RS_GCF_006717075.1	d__Bacteria;p__Actinomycetota;c__Actinomycetes;o__Streptosporangiales;f__Streptosporangiaceae;g__Haloactinospora;s__Haloactinospora alba	NZ_VFQC01000001.1_954	1.5e-49	142	163
RS_GCF_001570605.1	d__Bacteria;p__Actinomycetota;c__Actinomycetes;o__Streptosporangiales;f__Streptosporangiaceae;g__Herbidospora;s__Herbidospora cretacea	NZ_BBXG01000006.1_118	1.1e-49	142	155
RS_GCF_001570585.1	d__Bacteria;p__Actinomycetota;c__Actinomycetes;o__Streptosporangiales;f__Streptosporangiaceae;g__Herbidospora;s__Herbidospora daliensis	NZ_BBXF01000010.1_31	2.1e-49	142	155
RS_GCF_005233835.1	d__Bacteria;p__Actinomycetota;c__Actinomycetes;o__Streptosporangiales;f__Streptosporangiaceae;g__Herbidospora;s__Herbidospora galbida	NZ_SZQA01000008.1_87	2.4e-49	142	155
RS_GCF_001570545.1	d__Bacteria;p__Actinomycetota;c__Actinomycetes;o__Streptosporangiales;f__Streptosporangiaceae;g__Herbidospora;s__Herbidospora mongoliensis	NZ_BBXD01000012.1_254	3.8e-50	142	155
RS_GCF_001570525.1	d__Bacteria;p__Actinomycetota;c__Actinomycetes;o__Streptosporangiales;f__Streptosporangiaceae;g__Herbidospora;s__Herbidospora sakaeratensis	NZ_BBXC01000015.1_271	1.8e-49	142	155
RS_GCF_009901565.1	d__Bacteria;p__Actinomycetota;c__Actinomycetes;o__Streptosporangiales;f__Streptosporangiaceae;g__Herbidospora;s__Herbidospora solisilvae	NZ_WXEW01000004.1_444	1.8e-49	142	155
RS_GCF_001570565.1	d__Bacteria;p__Actinomycetota;c__Actinomycetes;o__Streptosporangiales;f__Streptosporangiaceae;g__Herbidospora;s__Herbidospora yilanensis	NZ_BBXE01000018.1_49	1.7e-49	142	155
GB_GCA_019239975.1	d__Bacteria;p__Actinomycetota;c__Actinomycetes;o__Streptosporangiales;f__Streptosporangiaceae;g__JAFAZE01;s__JAFAZE01 sp019239975	JAFAZE010000050.1_13	5.6e-50	142	175
GB_GCA_031254715.1	d__Bacteria;p__Actinomycetota;c__Actinomycetes;o__Streptosporangiales;f__Streptosporangiaceae;g__JAIRTY01;s__JAIRTY01 sp031254715	JAIRTY010000821.1_2	6e-47	142	201
RS_GCF_025420585.1	d__Bacteria;p__Actinomycetota;c__Actinomycetes;o__Streptosporangiales;f__Streptosporangiaceae;g__JAOEGB01;s__JAOEGB01 sp025420585	NZ_JAOEGB010000017.1_130	8.9e-50	142	159
RS_GCF_041262585.1	d__Bacteria;p__Actinomycetota;c__Actinomycetes;o__Streptosporangiales;f__Streptosporangiaceae;g__JAOEGB01;s__JAOEGB01 sp041262585	NZ_JBGCBZ010000004.1_173	8.5e-50	142	159
GB_GCA_030038015.1	d__Bacteria;p__Actinomycetota;c__Actinomycetes;o__Streptosporangiales;f__Streptosporangiaceae;g__JASHPR01;s__JASHPR01 sp030038015	JASHPR010000737.1_9	3.3e-49	142	199
GB_GCA_963778075.1	d__Bacteria;p__Actinomycetota;c__Actinomycetes;o__Streptosporangiales;f__Streptosporangiaceae;g__JASHPR01;s__JASHPR01 sp963778075	CAVZTJ010000009.1_378	1.8e-49	142	185
GB_GCA_963833885.1	d__Bacteria;p__Actinomycetota;c__Actinomycetes;o__Streptosporangiales;f__Streptosporangiaceae;g__JASHPR01;s__JASHPR01 sp963833885	CAWHZU010000007.1_99	8.3e-48	142	185
GB_GCA_050012355.1	d__Bacteria;p__Actinomycetota;c__Actinomycetes;o__Streptosporangiales;f__Streptosporangiaceae;g__JBEKHI01;s__JBEKHI01 sp050012355	JBEKHI010000003.1_21	2.4e-50	142	163
GB_GCA_963743085.1	d__Bacteria;p__Actinomycetota;c__Actinomycetes;o__Streptosporangiales;f__Streptosporangiaceae;g__JBEKHI01;s__JBEKHI01 sp963743085	CAVUOU010000021.1_102	1.1e-50	142	163
GB_GCA_051986485.1	d__Bacteria;p__Actinomycetota;c__Actinomycetes;o__Streptosporangiales;f__Streptosporangiaceae;g__JBPYFL01;s__JBPYFL01 sp051986485	JBPYFL010000089.1_134	2e-48	142	202
RS_GCF_003725585.1	d__Bacteria;p__Actinomycetota;c__Actinomycetes;o__Streptosporangiales;f__Streptosporangiaceae;g__Lipingzhangella;s__Lipingzhangella alba	NZ_RJMB01000004.1_178	3.4e-50	142	171
RS_GCF_014203805.1	d__Bacteria;p__Actinomycetota;c__Actinomycetes;o__Streptosporangiales;f__Streptosporangiaceae;g__Lipingzhangella;s__Lipingzhangella halophila	NZ_JACHJT010000001.1_1126	1.2e-50	142	167
RS_GCF_900167435.1	d__Bacteria;p__Actinomycetota;c__Actinomycetes;o__Streptosporangiales;f__Streptosporangiaceae;g__Marinactinospora;s__Marinactinospora thermotolerans	NZ_FUWS01000002.1_138	4.9e-51	142	165
GB_GCA_014647835.1	d__Bacteria;p__Actinomycetota;c__Actinomycetes;o__Streptosporangiales;f__Streptosporangiaceae;g__Microbispora;s__Microbispora aerata	BMPY01000006.1_115	2.5e-50	142	158
RS_GCF_016863015.1	d__Bacteria;p__Actinomycetota;c__Actinomycetes;o__Streptosporangiales;f__Streptosporangiaceae;g__Microbispora;s__Microbispora amethystogenes	NZ_BOOB01000046.1_40	2e-49	142	157
RS_GCF_006874465.1	d__Bacteria;p__Actinomycetota;c__Actinomycetes;o__Streptosporangiales;f__Streptosporangiaceae;g__Microbispora;s__Microbispora bryophytorum	NZ_VIRL01000002.1_79	2.4e-49	142	158
RS_GCF_006334915.2	d__Bacteria;p__Actinomycetota;c__Actinomycetes;o__Streptosporangiales;f__Streptosporangiaceae;g__Microbispora;s__Microbispora catharanthi	NZ_VDMA02000025.1_18	1.1e-49	142	158
RS_GCF_006874475.1	d__Bacteria;p__Actinomycetota;c__Actinomycetes;o__Streptosporangiales;f__Streptosporangiaceae;g__Microbispora;s__Microbispora hainanensis	NZ_VIRM01000058.1_54	2.4e-49	142	159
RS_GCF_039649665.1	d__Bacteria;p__Actinomycetota;c__Actinomycetes;o__Streptosporangiales;f__Streptosporangiaceae;g__Microbispora;s__Microbispora maris	NZ_JBDJAW010000011.1_111	5.5e-50	142	158
RS_GCF_017896165.1	d__Bacteria;p__Actinomycetota;c__Actinomycetes;o__Streptosporangiales;f__Streptosporangiaceae;g__Microbispora;s__Microbispora oryzae	NZ_JAFCNB010000001.1_514	4.5e-50	142	158
RS_GCF_900156315.1	d__Bacteria;p__Actinomycetota;c__Actinomycetes;o__Streptosporangiales;f__Streptosporangiaceae;g__Microbispora;s__Microbispora rosea	NZ_FTNI01000017.1_98	5.6e-50	142	158
RS_GCF_016863095.1	d__Bacteria;p__Actinomycetota;c__Actinomycetes;o__Streptosporangiales;f__Streptosporangiaceae;g__Microbispora;s__Microbispora siamensis	NZ_BOOF01000003.1_135	1.2e-49	142	158
RS_GCF_036186745.1	d__Bacteria;p__Actinomycetota;c__Actinomycetes;o__Streptosporangiales;f__Streptosporangiaceae;g__Microbispora;s__Microbispora sp012034195	NZ_CP108086.1_4378	7.6e-50	142	159
RS_GCF_012999535.1	d__Bacteria;p__Actinomycetota;c__Actinomycetes;o__Streptosporangiales;f__Streptosporangiaceae;g__Microbispora;s__Microbispora sp012999535	NZ_JABBWV010000001.1_274	1.2e-49	142	158
RS_GCF_014161445.1	d__Bacteria;p__Actinomycetota;c__Actinomycetes;o__Streptosporangiales;f__Streptosporangiaceae;g__Microbispora;s__Microbispora sp014161445	NZ_JABBXA010000001.1_210	1.4e-49	142	158
GB_GCA_019689655.1	d__Bacteria;p__Actinomycetota;c__Actinomycetes;o__Streptosporangiales;f__Streptosporangiaceae;g__Microbispora;s__Microbispora sp019689655	JADGHC010000477.1_5	7.7e-50	142	158
RS_GCF_036010665.1	d__Bacteria;p__Actinomycetota;c__Actinomycetes;o__Streptosporangiales;f__Streptosporangiaceae;g__Microbispora;s__Microbispora sp036010665	NZ_CP108581.1_4676	1.1e-48	142	157
RS_GCF_040644495.1	d__Bacteria;p__Actinomycetota;c__Actinomycetes;o__Streptosporangiales;f__Streptosporangiaceae;g__Microbispora;s__Microbispora sp040644495	NZ_JBEYWQ010000022.1_40	1.1e-49	142	158
RS_GCF_040644635.1	d__Bacteria;p__Actinomycetota;c__Actinomycetes;o__Streptosporangiales;f__Streptosporangiaceae;g__Microbispora;s__Microbispora sp040644635	NZ_JBEYWW010000004.1_85	1.2e-49	142	158
RS_GCF_050947365.1	d__Bacteria;p__Actinomycetota;c__Actinomycetes;o__Streptosporangiales;f__Streptosporangiaceae;g__Microbispora;s__Microbispora sp040685655	NZ_CP192001.1_2460	1.1e-49	142	158
RS_GCF_040802045.1	d__Bacteria;p__Actinomycetota;c__Actinomycetes;o__Streptosporangiales;f__Streptosporangiaceae;g__Microbispora;s__Microbispora sp040802045	NZ_JBEZDW010000021.1_87	1.5e-49	142	158
RS_GCF_050936215.1	d__Bacteria;p__Actinomycetota;c__Actinomycetes;o__Streptosporangiales;f__Streptosporangiaceae;g__Microbispora;s__Microbispora sp050936215	NZ_JBNJNF010000001.1_6465	2.4e-49	142	158
RS_GCF_003260025.2	d__Bacteria;p__Actinomycetota;c__Actinomycetes;o__Streptosporangiales;f__Streptosporangiaceae;g__Microbispora;s__Microbispora triticiradicis	NZ_QFZU02000001.1_34	1.1e-49	142	157
RS_GCF_042653925.1	d__Bacteria;p__Actinomycetota;c__Actinomycetes;o__Streptosporangiales;f__Streptosporangiaceae;g__Nocardiopsis_B;s__Nocardiopsis_B mangrovi	NZ_JBHSFQ010000002.1_245	9.3e-52	142	167
RS_GCF_042650565.1	d__Bacteria;p__Actinomycetota;c__Actinomycetes;o__Streptosporangiales;f__Streptosporangiaceae;g__Nocardiopsis_B;s__Nocardiopsis_B sediminis	NZ_JBHSBH010000004.1_376	9e-52	142	167
RS_GCF_001552555.1	d__Bacteria;p__Actinomycetota;c__Actinomycetes;o__Streptosporangiales;f__Streptosporangiaceae;g__Nocardiopsis_B;s__Nocardiopsis_B trehalosi	NZ_BCRK01000125.1_11	3.8e-51	142	166
RS_GCF_030268225.1	d__Bacteria;p__Actinomycetota;c__Actinomycetes;o__Streptosporangiales;f__Streptosporangiaceae;g__Nocardiopsis_D;s__Nocardiopsis_D ansamitocini	NZ_BSQG01000001.1_720	1.8e-50	142	155
RS_GCF_014873535.1	d__Bacteria;p__Actinomycetota;c__Actinomycetes;o__Streptosporangiales;f__Streptosporangiaceae;g__Nonomuraea;s__Nonomuraea africana	NZ_JADBEF010000001.1_4997	1.3e-49	142	159
RS_GCF_039536965.1	d__Bacteria;p__Actinomycetota;c__Actinomycetes;o__Streptosporangiales;f__Streptosporangiaceae;g__Nonomuraea;s__Nonomuraea antimicrobica	NZ_BAAAZP010000187.1_106	1e-49	142	159
RS_GCF_013283785.1	d__Bacteria;p__Actinomycetota;c__Actinomycetes;o__Streptosporangiales;f__Streptosporangiaceae;g__Nonomuraea;s__Nonomuraea antri	NZ_JABCPZ010000094.1_32	1.7e-48	142	159
RS_GCF_004348685.1	d__Bacteria;p__Actinomycetota;c__Actinomycetes;o__Streptosporangiales;f__Streptosporangiaceae;g__Nonomuraea;s__Nonomuraea deserti	NZ_SMKO01000083.1_13	2.7e-49	142	159
RS_GCF_004349015.1	d__Bacteria;p__Actinomycetota;c__Actinomycetes;o__Streptosporangiales;f__Streptosporangiaceae;g__Nonomuraea;s__Nonomuraea diastatica	NZ_SMKP01000211.1_5	1.8e-49	142	159
RS_GCF_900099965.1	d__Bacteria;p__Actinomycetota;c__Actinomycetes;o__Streptosporangiales;f__Streptosporangiaceae;g__Nonomuraea;s__Nonomuraea jiangxiensis	NZ_FNDJ01000001.1_123	2.4e-50	142	159
RS_GCF_004348345.1	d__Bacteria;p__Actinomycetota;c__Actinomycetes;o__Streptosporangiales;f__Streptosporangiaceae;g__Nonomuraea;s__Nonomuraea longispora	NZ_SMJZ01000193.1_5	2.2e-49	142	159
RS_GCF_042681425.1	d__Bacteria;p__Actinomycetota;c__Actinomycetes;o__Streptosporangiales;f__Streptosporangiaceae;g__Nonomuraea;s__Nonomuraea mangrovi	NZ_JBHUFV010000056.1_76	7.8e-49	142	159
RS_GCF_043197025.1	d__Bacteria;p__Actinomycetota;c__Actinomycetes;o__Streptosporangiales;f__Streptosporangiaceae;g__Nonomuraea;s__Nonomuraea marmarensis	NZ_JBICRM010000002.1_298	2.8e-50	142	159
RS_GCF_039535395.1	d__Bacteria;p__Actinomycetota;c__Actinomycetes;o__Streptosporangiales;f__Streptosporangiaceae;g__Nonomuraea;s__Nonomuraea roseola	NZ_BAAAXC010000015.1_4808	1.7e-49	142	159
RS_GCF_002093975.1	d__Bacteria;p__Actinomycetota;c__Actinomycetes;o__Streptosporangiales;f__Streptosporangiaceae;g__Nonomuraea;s__Nonomuraea rubra_A	NZ_MSZZ01000060.1_36	8.5e-51	142	159
RS_GCF_035920405.1	d__Bacteria;p__Actinomycetota;c__Actinomycetes;o__Streptosporangiales;f__Streptosporangiaceae;g__Nonomuraea;s__Nonomuraea sp035920405	NZ_CP109152.1_5757	2.9e-49	142	159
RS_GCF_037044575.1	d__Bacteria;p__Actinomycetota;c__Actinomycetes;o__Streptosporangiales;f__Streptosporangiaceae;g__Nonomuraea;s__Nonomuraea sp037044575	NZ_JBAHWD010000001.1_612	1.7e-49	142	159
RS_GCF_039871825.1	d__Bacteria;p__Actinomycetota;c__Actinomycetes;o__Streptosporangiales;f__Streptosporangiaceae;g__Nonomuraea;s__Nonomuraea sp039871825	NZ_JBDPME010000002.1_36	3.7e-50	142	159
RS_GCF_040610675.1	d__Bacteria;p__Actinomycetota;c__Actinomycetes;o__Streptosporangiales;f__Streptosporangiaceae;g__Nonomuraea;s__Nonomuraea sp040610675	NZ_JBEXMT010000004.1_83	1.1e-49	142	159
RS_GCF_040648355.1	d__Bacteria;p__Actinomycetota;c__Actinomycetes;o__Streptosporangiales;f__Streptosporangiaceae;g__Nonomuraea;s__Nonomuraea sp040648355	NZ_JBEZDO010000021.1_43	1.4e-48	142	159
RS_GCF_040655495.1	d__Bacteria;p__Actinomycetota;c__Actinomycetes;o__Streptosporangiales;f__Streptosporangiaceae;g__Nonomuraea;s__Nonomuraea sp040655495	NZ_JBFAKB010000024.1_25	1.8e-48	142	159
RS_GCF_042754765.1	d__Bacteria;p__Actinomycetota;c__Actinomycetes;o__Streptosporangiales;f__Streptosporangiaceae;g__Nonomuraea;s__Nonomuraea sp042754765	NZ_JBHZBH010000005.1_89	5e-50	142	159
RS_GCF_005889725.1	d__Bacteria;p__Actinomycetota;c__Actinomycetes;o__Streptosporangiales;f__Streptosporangiaceae;g__Nonomuraea;s__Nonomuraea zeae	NZ_VCKX01000171.1_17	3.8e-51	142	159
GB_GCA_030853115.1	d__Bacteria;p__Actinomycetota;c__Actinomycetes;o__Streptosporangiales;f__Streptosporangiaceae;g__Palsa-504;s__Palsa-504 sp030853115	JALYVS010000028.1_7	6e-50	142	164
GB_GCA_049284535.1	d__Bacteria;p__Actinomycetota;c__Actinomycetes;o__Streptosporangiales;f__Streptosporangiaceae;g__Palsa-504;s__Palsa-504 sp049284535	JBAPYC010001340.1_3	7.3e-50	142	200
GB_GCA_050010815.1	d__Bacteria;p__Actinomycetota;c__Actinomycetes;o__Streptosporangiales;f__Streptosporangiaceae;g__Palsa-504;s__Palsa-504 sp050010815	JBEKKH010000730.1_4	3.1e-49	142	161
GB_GCA_050013055.1	d__Bacteria;p__Actinomycetota;c__Actinomycetes;o__Streptosporangiales;f__Streptosporangiaceae;g__Palsa-504;s__Palsa-504 sp050013055	JBEKGC010000186.1_9	3.1e-49	142	161
GB_GCA_963705835.1	d__Bacteria;p__Actinomycetota;c__Actinomycetes;o__Streptosporangiales;f__Streptosporangiaceae;g__Palsa-504;s__Palsa-504 sp963705835	CAVPLC010000023.1_8	3.7e-49	142	354
GB_GCA_963730825.1	d__Bacteria;p__Actinomycetota;c__Actinomycetes;o__Streptosporangiales;f__Streptosporangiaceae;g__Palsa-504;s__Palsa-504 sp963730825	CAVSTQ010000008.1_60	1.4e-49	142	161
GB_GCA_963744575.1	d__Bacteria;p__Actinomycetota;c__Actinomycetes;o__Streptosporangiales;f__Streptosporangiaceae;g__Palsa-504;s__Palsa-504 sp963744575	CAVUUF010000012.1_185	2.2e-49	142	156
GB_GCA_963781225.1	d__Bacteria;p__Actinomycetota;c__Actinomycetes;o__Streptosporangiales;f__Streptosporangiaceae;g__Palsa-504;s__Palsa-504 sp963781225	CAWAFD010000008.1_86	1.3e-49	142	204
GB_GCA_963789225.1	d__Bacteria;p__Actinomycetota;c__Actinomycetes;o__Streptosporangiales;f__Streptosporangiaceae;g__Palsa-504;s__Palsa-504 sp963789225	CAWBKD010000023.1_35	5.6e-49	142	165
GB_GCA_963790065.1	d__Bacteria;p__Actinomycetota;c__Actinomycetes;o__Streptosporangiales;f__Streptosporangiaceae;g__Palsa-504;s__Palsa-504 sp963790065	CAWBNK010000018.1_8	3.3e-49	142	174
GB_GCA_963795795.1	d__Bacteria;p__Actinomycetota;c__Actinomycetes;o__Streptosporangiales;f__Streptosporangiaceae;g__Palsa-504;s__Palsa-504 sp963795795	CAWCJS010000001.1_234	3.5e-49	142	165
GB_GCA_963800415.1	d__Bacteria;p__Actinomycetota;c__Actinomycetes;o__Streptosporangiales;f__Streptosporangiaceae;g__Palsa-504;s__Palsa-504 sp963800415	CAWDBS010000066.1_10	2.5e-50	142	164
GB_GCA_963801155.1	d__Bacteria;p__Actinomycetota;c__Actinomycetes;o__Streptosporangiales;f__Streptosporangiaceae;g__Palsa-504;s__Palsa-504 sp963801155	CAWDEB010000033.1_163	5.1e-49	142	624
GB_GCA_963806335.1	d__Bacteria;p__Actinomycetota;c__Actinomycetes;o__Streptosporangiales;f__Streptosporangiaceae;g__Palsa-504;s__Palsa-504 sp963806335	CAWDXO010000013.1_30	3e-49	142	177
GB_GCA_963808315.1	d__Bacteria;p__Actinomycetota;c__Actinomycetes;o__Streptosporangiales;f__Streptosporangiaceae;g__Palsa-504;s__Palsa-504 sp963808315	CAWEFK010000028.1_233	4.4e-49	142	161
GB_GCA_963835775.1	d__Bacteria;p__Actinomycetota;c__Actinomycetes;o__Streptosporangiales;f__Streptosporangiaceae;g__Palsa-504;s__Palsa-504 sp963835775	CAWIHB010000009.1_33	3.8e-49	142	178
GB_GCA_963844625.1	d__Bacteria;p__Actinomycetota;c__Actinomycetes;o__Streptosporangiales;f__Streptosporangiaceae;g__Palsa-504;s__Palsa-504 sp963844625	CAWJPF010000026.1_245	3.9e-50	142	177
GB_GCA_036501145.1	d__Bacteria;p__Actinomycetota;c__Actinomycetes;o__Streptosporangiales;f__Streptosporangiaceae;g__PALSA-505;s__PALSA-505 sp036501145	DASYAV010000249.1_95	2.3e-48	142	173
RS_GCF_016863135.1	d__Bacteria;p__Actinomycetota;c__Actinomycetes;o__Streptosporangiales;f__Streptosporangiaceae;g__Planobispora;s__Planobispora longispora	NZ_BOOH01000033.1_71	1.2e-47	142	161
RS_GCF_016863175.1	d__Bacteria;p__Actinomycetota;c__Actinomycetes;o__Streptosporangiales;f__Streptosporangiaceae;g__Planobispora;s__Planobispora siamensis	NZ_BOOJ01000025.1_22	1.7e-48	142	161
RS_GCF_016863195.1	d__Bacteria;p__Actinomycetota;c__Actinomycetes;o__Streptosporangiales;f__Streptosporangiaceae;g__Planobispora;s__Planobispora takensis	NZ_BOOK01000004.1_28	2.9e-48	142	161
RS_GCF_015711605.1	d__Bacteria;p__Actinomycetota;c__Actinomycetes;o__Streptosporangiales;f__Streptosporangiaceae;g__Planomonospora_A;s__Planomonospora_A sp015711605	NZ_JABTEZ010000002.1_297	5e-48	142	161
RS_GCF_014203605.1	d__Bacteria;p__Actinomycetota;c__Actinomycetes;o__Streptosporangiales;f__Streptosporangiaceae;g__Planomonospora_A;s__Planomonospora_A venezuelensis	NZ_JACHJJ010000012.1_61	6.7e-48	142	161
RS_GCF_039534085.1	d__Bacteria;p__Actinomycetota;c__Actinomycetes;o__Streptosporangiales;f__Streptosporangiaceae;g__Planomonospora_B;s__Planomonospora_B alba	NZ_BAAAUT010000015.1_106	8.1e-48	142	161
RS_GCF_042650625.1	d__Bacteria;p__Actinomycetota;c__Actinomycetes;o__Streptosporangiales;f__Streptosporangiaceae;g__Planomonospora_B;s__Planomonospora_B corallina	NZ_JBHSBM010000017.1_203	4.7e-48	142	161
RS_GCF_014647935.1	d__Bacteria;p__Actinomycetota;c__Actinomycetes;o__Streptosporangiales;f__Streptosporangiaceae;g__Planomonospora;s__Planomonospora parontospora	NZ_BMQD01000010.1_16	1.6e-47	142	161
RS_GCF_015711645.1	d__Bacteria;p__Actinomycetota;c__Actinomycetes;o__Streptosporangiales;f__Streptosporangiaceae;g__Planomonospora;s__Planomonospora sp015711645	NZ_JABTEX010000002.1_1326	7.6e-47	142	161
RS_GCF_016862895.1	d__Bacteria;p__Actinomycetota;c__Actinomycetes;o__Streptosporangiales;f__Streptosporangiaceae;g__Planotetraspora;s__Planotetraspora kaengkrachanensis	NZ_BONV01000007.1_26	1.3e-48	142	159
RS_GCF_016863275.1	d__Bacteria;p__Actinomycetota;c__Actinomycetes;o__Streptosporangiales;f__Streptosporangiaceae;g__Planotetraspora;s__Planotetraspora mira	NZ_BOOO01000002.1_204	1.5e-48	142	159
RS_GCF_016863295.1	d__Bacteria;p__Actinomycetota;c__Actinomycetes;o__Streptosporangiales;f__Streptosporangiaceae;g__Planotetraspora;s__Planotetraspora phitsanulokensis	NZ_BOOP01000018.1_8	1.1e-48	142	159
RS_GCF_016863315.1	d__Bacteria;p__Actinomycetota;c__Actinomycetes;o__Streptosporangiales;f__Streptosporangiaceae;g__Planotetraspora;s__Planotetraspora silvatica	NZ_BOOQ01000002.1_482	1.5e-48	142	159
RS_GCF_016863335.1	d__Bacteria;p__Actinomycetota;c__Actinomycetes;o__Streptosporangiales;f__Streptosporangiaceae;g__Planotetraspora;s__Planotetraspora thailandica	NZ_BOOR01000023.1_28	1.6e-48	142	159
RS_GCF_025996515.1	d__Bacteria;p__Actinomycetota;c__Actinomycetes;o__Streptosporangiales;f__Streptosporangiaceae;g__Rhizohabitans;s__Rhizohabitans arisaemae	NZ_BLRH01000024.1_79	2.5e-48	142	160
GB_GCA_025964615.1	d__Bacteria;p__Actinomycetota;c__Actinomycetes;o__Streptosporangiales;f__Streptosporangiaceae;g__RYN-227;s__RYN-227 sp025964615	JAOPYM010000471.1_5	2.6e-49	142	158
GB_GCA_963704995.1	d__Bacteria;p__Actinomycetota;c__Actinomycetes;o__Streptosporangiales;f__Streptosporangiaceae;g__RYN-230;s__RYN-230 sp963704995	CAVPIM010000017.1_1001	3.5e-45	142	205
GB_GCA_963713815.1	d__Bacteria;p__Actinomycetota;c__Actinomycetes;o__Streptosporangiales;f__Streptosporangiaceae;g__RYN-230;s__RYN-230 sp963713815	CAVQNH010000025.1_37	9.8e-46	142	179
GB_GCA_963851025.1	d__Bacteria;p__Actinomycetota;c__Actinomycetes;o__Streptosporangiales;f__Streptosporangiaceae;g__RYN-230;s__RYN-230 sp963851025	CAWKOA010000030.1_33	9.1e-46	142	179
RS_GCF_900100605.1	d__Bacteria;p__Actinomycetota;c__Actinomycetes;o__Streptosporangiales;f__Streptosporangiaceae;g__Sinosporangium;s__Sinosporangium album	NZ_FNCN01000002.1_179	1.9e-49	142	160
RS_GCF_016863435.1	d__Bacteria;p__Actinomycetota;c__Actinomycetes;o__Streptosporangiales;f__Streptosporangiaceae;g__Sinosporangium;s__Sinosporangium siamense	NZ_BOOW01000002.1_127	1.3e-48	142	160
RS_GCF_042435035.1	d__Bacteria;p__Actinomycetota;c__Actinomycetes;o__Streptosporangiales;f__Streptosporangiaceae;g__Sphaerimonospora;s__Sphaerimonospora cavernae	NZ_JBHMQT010000003.1_518	1.2e-50	142	178
GB_GCA_001552515.1	d__Bacteria;p__Actinomycetota;c__Actinomycetes;o__Streptosporangiales;f__Streptosporangiaceae;g__Sphaerimonospora;s__Sphaerimonospora mesophila	BCRI01000082.1_6	9.4e-50	142	185
RS_GCF_050942215.1	d__Bacteria;p__Actinomycetota;c__Actinomycetes;o__Streptosporangiales;f__Streptosporangiaceae;g__Sphaerimonospora;s__Sphaerimonospora sp050942215	NZ_CP192056.1_3996	2e-49	142	185
RS_GCF_003323745.1	d__Bacteria;p__Actinomycetota;c__Actinomycetes;o__Streptosporangiales;f__Streptosporangiaceae;g__Sphaerisporangium;s__Sphaerisporangium album	NZ_QOIL01000002.1_230	3.7e-50	142	160
RS_GCF_042658925.1	d__Bacteria;p__Actinomycetota;c__Actinomycetes;o__Streptosporangiales;f__Streptosporangiaceae;g__Sphaerisporangium;s__Sphaerisporangium aureirubrum	NZ_JBHSRF010000119.1_7	3.8e-50	142	160
RS_GCF_025506355.1	d__Bacteria;p__Actinomycetota;c__Actinomycetes;o__Streptosporangiales;f__Streptosporangiaceae;g__Sphaerisporangium;s__Sphaerisporangium corydalis	NZ_JANZYP010000013.1_18	2.1e-49	142	160
RS_GCF_039537005.1	d__Bacteria;p__Actinomycetota;c__Actinomycetes;o__Streptosporangiales;f__Streptosporangiaceae;g__Sphaerisporangium;s__Sphaerisporangium flaviroseum	NZ_BAAAZR010000008.1_250	1.5e-49	142	160
RS_GCF_018531465.1	d__Bacteria;p__Actinomycetota;c__Actinomycetes;o__Streptosporangiales;f__Streptosporangiaceae;g__Sphaerisporangium;s__Sphaerisporangium fuscum	NZ_JAHDTF010000025.1_127	2.4e-49	142	160
RS_GCF_014200435.1	d__Bacteria;p__Actinomycetota;c__Actinomycetes;o__Streptosporangiales;f__Streptosporangiaceae;g__Sphaerisporangium;s__Sphaerisporangium krabiense	NZ_JACHBR010000001.1_4403	1.4e-49	142	160
RS_GCF_014646695.1	d__Bacteria;p__Actinomycetota;c__Actinomycetes;o__Streptosporangiales;f__Streptosporangiaceae;g__Sphaerisporangium;s__Sphaerisporangium melleum	NZ_BMNT01000050.1_21	3.9e-49	142	160
RS_GCF_023276435.1	d__Bacteria;p__Actinomycetota;c__Actinomycetes;o__Streptosporangiales;f__Streptosporangiaceae;g__Sphaerisporangium;s__Sphaerisporangium perillae	NZ_JALLPO010000014.1_16	8.3e-50	142	160
RS_GCF_042665155.1	d__Bacteria;p__Actinomycetota;c__Actinomycetes;o__Streptosporangiales;f__Streptosporangiaceae;g__Sphaerisporangium;s__Sphaerisporangium rhizosphaerae	NZ_JBHTCG010000001.1_293	6.1e-49	142	160
RS_GCF_014207705.1	d__Bacteria;p__Actinomycetota;c__Actinomycetes;o__Streptosporangiales;f__Streptosporangiaceae;g__Sphaerisporangium;s__Sphaerisporangium rubeum	NZ_JACHIU010000001.1_4451	2e-49	142	160
RS_GCF_016863395.1	d__Bacteria;p__Actinomycetota;c__Actinomycetes;o__Streptosporangiales;f__Streptosporangiaceae;g__Sphaerisporangium;s__Sphaerisporangium rufum	NZ_BOOU01000046.1_131	2e-50	142	160
RS_GCF_014205275.1	d__Bacteria;p__Actinomycetota;c__Actinomycetes;o__Streptosporangiales;f__Streptosporangiaceae;g__Sphaerisporangium;s__Sphaerisporangium siamense	NZ_JACHND010000001.1_6782	4.5e-49	142	160
GB_GCA_025964675.1	d__Bacteria;p__Actinomycetota;c__Actinomycetes;o__Streptosporangiales;f__Streptosporangiaceae;g__Sphaerisporangium;s__Sphaerisporangium sp025964675	JAOPYI010000203.1_8	1.3e-49	142	160
RS_GCF_029846175.1	d__Bacteria;p__Actinomycetota;c__Actinomycetes;o__Streptosporangiales;f__Streptosporangiaceae;g__Sphaerisporangium;s__Sphaerisporangium sp029846175	NZ_JARWAC010000005.1_135	2.4e-48	142	160
RS_GCF_043197795.1	d__Bacteria;p__Actinomycetota;c__Actinomycetes;o__Streptosporangiales;f__Streptosporangiaceae;g__Sphaerisporangium;s__Sphaerisporangium sp040649355	NZ_JBICTU010000002.1_82	5.1e-49	142	160
RS_GCF_040685555.1	d__Bacteria;p__Actinomycetota;c__Actinomycetes;o__Streptosporangiales;f__Streptosporangiaceae;g__Sphaerisporangium;s__Sphaerisporangium sp040685555	NZ_JBFBIK010000054.1_24	5.2e-49	142	160
RS_GCF_049674955.1	d__Bacteria;p__Actinomycetota;c__Actinomycetes;o__Streptosporangiales;f__Streptosporangiaceae;g__Sphaerisporangium;s__Sphaerisporangium viridialbum	NZ_CP187232.1_6801	1.1e-48	142	160
RS_GCF_013408795.1	d__Bacteria;p__Actinomycetota;c__Actinomycetes;o__Streptosporangiales;f__Streptosporangiaceae;g__Spinactinospora;s__Spinactinospora alkalitolerans	NZ_JACCCC010000001.1_4137	4.5e-50	142	166
RS_GCF_018437505.1	d__Bacteria;p__Actinomycetota;c__Actinomycetes;o__Streptosporangiales;f__Streptosporangiaceae;g__Spiractinospora;s__Spiractinospora alimapuensis	NZ_CP072467.1_1574	3e-51	142	164
RS_GCF_000718255.1	d__Bacteria;p__Actinomycetota;c__Actinomycetes;o__Streptosporangiales;f__Streptosporangiaceae;g__Spirillospora;s__Spirillospora albida	NZ_JOFJ01000001.1_477	3.8e-47	142	160
RS_GCF_014873935.1	d__Bacteria;p__Actinomycetota;c__Actinomycetes;o__Streptosporangiales;f__Streptosporangiaceae;g__Spirillospora;s__Spirillospora algeriensis	NZ_JADBDZ010000001.1_4770	2.2e-50	142	160
RS_GCF_000381885.1	d__Bacteria;p__Actinomycetota;c__Actinomycetes;o__Streptosporangiales;f__Streptosporangiaceae;g__Spirillospora;s__Spirillospora atramentaria	NZ_KB907220.1_38	1.5e-51	142	158
RS_GCF_039529495.1	d__Bacteria;p__Actinomycetota;c__Actinomycetes;o__Streptosporangiales;f__Streptosporangiaceae;g__Spirillospora;s__Spirillospora bangladeshensis	NZ_BAAAMX010000033.1_28	4.3e-50	142	159
RS_GCF_017573505.1	d__Bacteria;p__Actinomycetota;c__Actinomycetes;o__Streptosporangiales;f__Streptosporangiaceae;g__Spirillospora;s__Spirillospora barringtoniae	NZ_JAGEOJ010000002.1_332	3e-48	142	160
RS_GCF_001552135.1	d__Bacteria;p__Actinomycetota;c__Actinomycetes;o__Streptosporangiales;f__Streptosporangiaceae;g__Spirillospora;s__Spirillospora chibensis	NZ_BCQP01000002.1_167	4.4e-49	142	159
RS_GCF_041463665.1	d__Bacteria;p__Actinomycetota;c__Actinomycetes;o__Streptosporangiales;f__Streptosporangiaceae;g__Spirillospora;s__Spirillospora chokoriensis_A	NZ_JAXCEJ010000020.1_137	1.3e-50	142	159
RS_GCF_013409045.1	d__Bacteria;p__Actinomycetota;c__Actinomycetes;o__Streptosporangiales;f__Streptosporangiaceae;g__Spirillospora;s__Spirillospora citrea	NZ_JACCBT010000001.1_2624	3.2e-51	142	159
RS_GCF_014208105.1	d__Bacteria;p__Actinomycetota;c__Actinomycetes;o__Streptosporangiales;f__Streptosporangiaceae;g__Spirillospora;s__Spirillospora coerulea	NZ_JACHMQ010000001.1_368	1.9e-51	142	159
GB_GCA_014648495.1	d__Bacteria;p__Actinomycetota;c__Actinomycetes;o__Streptosporangiales;f__Streptosporangiaceae;g__Spirillospora;s__Spirillospora cremea	BMRF01000003.1_356	5.6e-51	142	156
RS_GCF_004349235.1	d__Bacteria;p__Actinomycetota;c__Actinomycetes;o__Streptosporangiales;f__Streptosporangiaceae;g__Spirillospora;s__Spirillospora darangshiensis	NZ_SMKY01000145.1_21	5.8e-50	142	159
RS_GCF_042675405.1	d__Bacteria;p__Actinomycetota;c__Actinomycetes;o__Streptosporangiales;f__Streptosporangiaceae;g__Spirillospora;s__Spirillospora fibrosa	NZ_JBHTGP010000011.1_142	2.5e-50	142	159
RS_GCF_001552155.1	d__Bacteria;p__Actinomycetota;c__Actinomycetes;o__Streptosporangiales;f__Streptosporangiaceae;g__Spirillospora;s__Spirillospora formosensis	NZ_BCQQ01000001.1_25	3e-51	142	159
RS_GCF_039533225.1	d__Bacteria;p__Actinomycetota;c__Actinomycetes;o__Streptosporangiales;f__Streptosporangiaceae;g__Spirillospora;s__Spirillospora fulvescens	NZ_BAAATD010000001.1_557	1.5e-48	142	159
RS_GCF_042652125.1	d__Bacteria;p__Actinomycetota;c__Actinomycetes;o__Streptosporangiales;f__Streptosporangiaceae;g__Spirillospora;s__Spirillospora gamaensis	NZ_JBHSIT010000001.1_863	1.8e-50	142	160
RS_GCF_005889745.1	d__Bacteria;p__Actinomycetota;c__Actinomycetes;o__Streptosporangiales;f__Streptosporangiaceae;g__Spirillospora;s__Spirillospora geliboluensis	NZ_VCKZ01000313.1_7	9.5e-51	142	159
RS_GCF_019175365.1	d__Bacteria;p__Actinomycetota;c__Actinomycetes;o__Streptosporangiales;f__Streptosporangiaceae;g__Spirillospora;s__Spirillospora graeca	NZ_CP059572.1_6487	3.4e-50	142	160
RS_GCF_006716765.1	d__Bacteria;p__Actinomycetota;c__Actinomycetes;o__Streptosporangiales;f__Streptosporangiaceae;g__Spirillospora;s__Spirillospora hallensis	NZ_VFPO01000001.1_3944	9.9e-51	142	158
RS_GCF_003696215.1	d__Bacteria;p__Actinomycetota;c__Actinomycetes;o__Streptosporangiales;f__Streptosporangiaceae;g__Spirillospora;s__Spirillospora harenae	NZ_RFFG01000005.1_71	5.6e-51	142	160
RS_GCF_001552635.1	d__Bacteria;p__Actinomycetota;c__Actinomycetes;o__Streptosporangiales;f__Streptosporangiaceae;g__Spirillospora;s__Spirillospora hibisca	NZ_BCRO01000030.1_14	1.4e-52	142	159
RS_GCF_039539665.1	d__Bacteria;p__Actinomycetota;c__Actinomycetes;o__Streptosporangiales;f__Streptosporangiaceae;g__Spirillospora;s__Spirillospora keratinilytica	NZ_BAABDO010000076.1_13	4e-51	142	160
RS_GCF_001552175.1	d__Bacteria;p__Actinomycetota;c__Actinomycetes;o__Streptosporangiales;f__Streptosporangiaceae;g__Spirillospora;s__Spirillospora kijaniata	NZ_BCQR01000195.1_3	5.6e-51	142	160
RS_GCF_001552195.1	d__Bacteria;p__Actinomycetota;c__Actinomycetes;o__Streptosporangiales;f__Streptosporangiaceae;g__Spirillospora;s__Spirillospora latina	NZ_BCQS01000005.1_526	6.3e-50	142	159
RS_GCF_009733595.1	d__Bacteria;p__Actinomycetota;c__Actinomycetes;o__Streptosporangiales;f__Streptosporangiaceae;g__Spirillospora;s__Spirillospora litoris	NZ_WOFH01000010.1_137	3.4e-49	142	160
RS_GCF_014648675.1	d__Bacteria;p__Actinomycetota;c__Actinomycetes;o__Streptosporangiales;f__Streptosporangiaceae;g__Spirillospora;s__Spirillospora livida	NZ_BMRO01000003.1_275	8.3e-51	142	158
RS_GCF_003428695.1	d__Bacteria;p__Actinomycetota;c__Actinomycetes;o__Streptosporangiales;f__Streptosporangiaceae;g__Spirillospora;s__Spirillospora logoneensis	NZ_QURH01000115.1_6	9.6e-51	142	160
RS_GCF_013409365.1	d__Bacteria;p__Actinomycetota;c__Actinomycetes;o__Streptosporangiales;f__Streptosporangiaceae;g__Spirillospora;s__Spirillospora luteofluorescens	NZ_JACCBA010000001.1_1735	5.3e-51	142	159
RS_GCF_001552215.1	d__Bacteria;p__Actinomycetota;c__Actinomycetes;o__Streptosporangiales;f__Streptosporangiaceae;g__Spirillospora;s__Spirillospora macra	NZ_BCQT01000015.1_186	6.9e-50	142	160
RS_GCF_009604375.1	d__Bacteria;p__Actinomycetota;c__Actinomycetes;o__Streptosporangiales;f__Streptosporangiaceae;g__Spirillospora;s__Spirillospora macrotermitis	NZ_WEGH01000001.1_766	4.2e-51	142	160
RS_GCF_047130825.1	d__Bacteria;p__Actinomycetota;c__Actinomycetes;o__Streptosporangiales;f__Streptosporangiaceae;g__Spirillospora;s__Spirillospora madurae	NZ_CP083237.1_8690	7.8e-49	142	159
RS_GCF_039537545.1	d__Bacteria;p__Actinomycetota;c__Actinomycetes;o__Streptosporangiales;f__Streptosporangiaceae;g__Spirillospora;s__Spirillospora meridiana	NZ_BAABAS010000005.1_344	1.6e-50	142	159
RS_GCF_900188105.1	d__Bacteria;p__Actinomycetota;c__Actinomycetes;o__Streptosporangiales;f__Streptosporangiaceae;g__Spirillospora;s__Spirillospora mexicana	NZ_FZNP01000006.1_72	2.5e-51	142	159
RS_GCF_900188445.1	d__Bacteria;p__Actinomycetota;c__Actinomycetes;o__Streptosporangiales;f__Streptosporangiaceae;g__Spirillospora;s__Spirillospora meyerae	NZ_FZOR01000001.1_83	1.2e-50	142	159
RS_GCF_039536785.1	d__Bacteria;p__Actinomycetota;c__Actinomycetes;o__Streptosporangiales;f__Streptosporangiaceae;g__Spirillospora;s__Spirillospora miaoliensis	NZ_BAAAZG010000026.1_57	1.6e-50	142	160
RS_GCF_008923365.1	d__Bacteria;p__Actinomycetota;c__Actinomycetes;o__Streptosporangiales;f__Streptosporangiaceae;g__Spirillospora;s__Spirillospora montaniterrae	NZ_WBMR01000005.1_97	9.4e-51	142	160
RS_GCF_041463655.1	d__Bacteria;p__Actinomycetota;c__Actinomycetes;o__Streptosporangiales;f__Streptosporangiaceae;g__Spirillospora;s__Spirillospora monticuli	NZ_JAXCEI010000004.1_164	1.5e-50	142	159
RS_GCF_039529375.1	d__Bacteria;p__Actinomycetota;c__Actinomycetes;o__Streptosporangiales;f__Streptosporangiaceae;g__Spirillospora;s__Spirillospora napierensis	NZ_BAAAMR010000021.1_83	1.3e-50	142	159
RS_GCF_017573545.1	d__Bacteria;p__Actinomycetota;c__Actinomycetes;o__Streptosporangiales;f__Streptosporangiaceae;g__Spirillospora;s__Spirillospora nitritigenes	NZ_JAGEOK010000025.1_146	4e-51	142	159
RS_GCF_000518265.1	d__Bacteria;p__Actinomycetota;c__Actinomycetes;o__Streptosporangiales;f__Streptosporangiaceae;g__Spirillospora;s__Spirillospora oligospora	NZ_JADG01000004.1_670	7.1e-51	142	160
RS_GCF_019458805.1	d__Bacteria;p__Actinomycetota;c__Actinomycetes;o__Streptosporangiales;f__Streptosporangiaceae;g__Spirillospora;s__Spirillospora parmotrematis	NZ_JAIBOA010000008.1_90	2.5e-52	142	160
RS_GCF_003634705.1	d__Bacteria;p__Actinomycetota;c__Actinomycetes;o__Streptosporangiales;f__Streptosporangiaceae;g__Spirillospora;s__Spirillospora pelletieri	NZ_RBWU01000003.1_640	9e-50	142	158
RS_GCF_008923205.2	d__Bacteria;p__Actinomycetota;c__Actinomycetes;o__Streptosporangiales;f__Streptosporangiaceae;g__Spirillospora;s__Spirillospora physcomitrii	NZ_WBMS02000027.1_8	1.9e-50	142	159
RS_GCF_009831215.1	d__Bacteria;p__Actinomycetota;c__Actinomycetes;o__Streptosporangiales;f__Streptosporangiaceae;g__Spirillospora;s__Spirillospora rayongensis	NZ_WUTW01000001.1_1324	1.4e-51	142	157
RS_GCF_000425065.1	d__Bacteria;p__Actinomycetota;c__Actinomycetes;o__Streptosporangiales;f__Streptosporangiaceae;g__Spirillospora;s__Spirillospora rifamycini	NZ_KE384300.1_211	1.1e-49	142	160
RS_GCF_900659635.1	d__Bacteria;p__Actinomycetota;c__Actinomycetes;o__Streptosporangiales;f__Streptosporangiaceae;g__Spirillospora;s__Spirillospora roseirufa	NZ_CAACVB010000107.1_23	6.2e-50	142	160
RS_GCF_004349215.1	d__Bacteria;p__Actinomycetota;c__Actinomycetes;o__Streptosporangiales;f__Streptosporangiaceae;g__Spirillospora;s__Spirillospora rubrisoli	NZ_SMKU01000374.1_5	3.9e-51	142	159
RS_GCF_002911665.1	d__Bacteria;p__Actinomycetota;c__Actinomycetes;o__Streptosporangiales;f__Streptosporangiaceae;g__Spirillospora;s__Spirillospora rubteroloni	NZ_MTBP01000002.1_647	4.4e-52	142	157
RS_GCF_008923185.1	d__Bacteria;p__Actinomycetota;c__Actinomycetes;o__Streptosporangiales;f__Streptosporangiaceae;g__Spirillospora;s__Spirillospora rudentiformis	NZ_WBMT01000013.1_180	8.7e-49	142	158
RS_GCF_042656285.1	d__Bacteria;p__Actinomycetota;c__Actinomycetes;o__Streptosporangiales;f__Streptosporangiaceae;g__Spirillospora;s__Spirillospora rugatobispora	NZ_JBHSON010000094.1_6	6.5e-48	142	156
RS_GCF_024172125.1	d__Bacteria;p__Actinomycetota;c__Actinomycetes;o__Streptosporangiales;f__Streptosporangiaceae;g__Spirillospora;s__Spirillospora rupiterrae	NZ_JAMZEA010000005.1_677	1.7e-50	142	160
RS_GCF_042675525.1	d__Bacteria;p__Actinomycetota;c__Actinomycetes;o__Streptosporangiales;f__Streptosporangiaceae;g__Spirillospora;s__Spirillospora sediminis	NZ_JBHTJA010000006.1_36	5e-51	142	160
RS_GCF_005889715.1	d__Bacteria;p__Actinomycetota;c__Actinomycetes;o__Streptosporangiales;f__Streptosporangiaceae;g__Spirillospora;s__Spirillospora soli	NZ_VCKW01000216.1_5	2.3e-50	142	159
RS_GCF_001942465.1	d__Bacteria;p__Actinomycetota;c__Actinomycetes;o__Streptosporangiales;f__Streptosporangiaceae;g__Spirillospora;s__Spirillospora sp001942465	NZ_MKJY01000218.1_7	3e-49	142	160
RS_GCF_004348425.1	d__Bacteria;p__Actinomycetota;c__Actinomycetes;o__Streptosporangiales;f__Streptosporangiaceae;g__Spirillospora;s__Spirillospora sp004348425	NZ_SMKK01000037.1_28	6.1e-49	142	159
RS_GCF_004348515.1	d__Bacteria;p__Actinomycetota;c__Actinomycetes;o__Streptosporangiales;f__Streptosporangiaceae;g__Spirillospora;s__Spirillospora sp004348515	NZ_SMKH01000149.1_5	4.3e-49	142	159
RS_GCF_004348535.1	d__Bacteria;p__Actinomycetota;c__Actinomycetes;o__Streptosporangiales;f__Streptosporangiaceae;g__Spirillospora;s__Spirillospora sp004348535	NZ_SMJX01000120.1_18	6.8e-50	142	159
RS_GCF_004348665.1	d__Bacteria;p__Actinomycetota;c__Actinomycetes;o__Streptosporangiales;f__Streptosporangiaceae;g__Spirillospora;s__Spirillospora sp004348665	NZ_SMKM01000021.1_26	4.7e-51	142	158
RS_GCF_004348735.1	d__Bacteria;p__Actinomycetota;c__Actinomycetes;o__Streptosporangiales;f__Streptosporangiaceae;g__Spirillospora;s__Spirillospora sp004348735	NZ_SMKT01000069.1_21	1.6e-48	142	162
RS_GCF_004349245.1	d__Bacteria;p__Actinomycetota;c__Actinomycetes;o__Streptosporangiales;f__Streptosporangiaceae;g__Spirillospora;s__Spirillospora sp004349245	NZ_SMLC01000051.1_23	8.3e-51	142	158
RS_GCF_006547145.1	d__Bacteria;p__Actinomycetota;c__Actinomycetes;o__Streptosporangiales;f__Streptosporangiaceae;g__Spirillospora;s__Spirillospora sp006547145	NZ_CP041244.1_2214	1.7e-49	142	159
RS_GCF_008327685.1	d__Bacteria;p__Actinomycetota;c__Actinomycetes;o__Streptosporangiales;f__Streptosporangiaceae;g__Spirillospora;s__Spirillospora sp008327685	NZ_BDDE01000010.1_877	5e-51	142	159
RS_GCF_008824145.1	d__Bacteria;p__Actinomycetota;c__Actinomycetes;o__Streptosporangiales;f__Streptosporangiaceae;g__Spirillospora;s__Spirillospora sp008824145	NZ_CP044407.1_7074	1.3e-50	142	160
RS_GCF_013364275.1	d__Bacteria;p__Actinomycetota;c__Actinomycetes;o__Streptosporangiales;f__Streptosporangiaceae;g__Spirillospora;s__Spirillospora sp013364275	NZ_CP054932.1_2716	8.3e-51	142	159
RS_GCF_013372625.1	d__Bacteria;p__Actinomycetota;c__Actinomycetes;o__Streptosporangiales;f__Streptosporangiaceae;g__Spirillospora;s__Spirillospora sp013372625	NZ_JABXFD010000652.1_4	1.7e-50	142	159
RS_GCF_050944745.1	d__Bacteria;p__Actinomycetota;c__Actinomycetes;o__Streptosporangiales;f__Streptosporangiaceae;g__Spirillospora;s__Spirillospora sp014706005	NZ_CP191984.1_7558	1.7e-50	142	159
RS_GCF_030269515.1	d__Bacteria;p__Actinomycetota;c__Actinomycetes;o__Streptosporangiales;f__Streptosporangiaceae;g__Spirillospora;s__Spirillospora sp030269515	NZ_BSTM01000005.1_129	5.7e-49	142	160
RS_GCF_030283205.1	d__Bacteria;p__Actinomycetota;c__Actinomycetes;o__Streptosporangiales;f__Streptosporangiaceae;g__Spirillospora;s__Spirillospora sp030283205	NZ_JASNWF010000013.1_172	1.4e-50	142	159
GB_GCA_036028775.1	d__Bacteria;p__Actinomycetota;c__Actinomycetes;o__Streptosporangiales;f__Streptosporangiaceae;g__Spirillospora;s__Spirillospora sp036028775	CP107927.1_4796	1.2e-50	142	159
GB_GCA_036564055.1	d__Bacteria;p__Actinomycetota;c__Actinomycetes;o__Streptosporangiales;f__Streptosporangiaceae;g__Spirillospora;s__Spirillospora sp036564055	DATCLF010000388.1_7	2.4e-50	142	159
GB_GCA_040302145.1	d__Bacteria;p__Actinomycetota;c__Actinomycetes;o__Streptosporangiales;f__Streptosporangiaceae;g__Spirillospora;s__Spirillospora sp040302145	JBEORG010000056.1_9	4.8e-51	142	159
GB_GCA_040643275.1	d__Bacteria;p__Actinomycetota;c__Actinomycetes;o__Streptosporangiales;f__Streptosporangiaceae;g__Spirillospora;s__Spirillospora sp040643275	JBEYTW010000007.1_72	8.6e-51	142	159
RS_GCF_040650055.1	d__Bacteria;p__Actinomycetota;c__Actinomycetes;o__Streptosporangiales;f__Streptosporangiaceae;g__Spirillospora;s__Spirillospora sp040650055	NZ_JBEZGN010000002.1_305	7e-50	142	159
GB_GCA_040675125.1	d__Bacteria;p__Actinomycetota;c__Actinomycetes;o__Streptosporangiales;f__Streptosporangiaceae;g__Spirillospora;s__Spirillospora sp040675125	JBFAOF010000121.1_12	1e-50	142	160
GB_GCA_040679435.1	d__Bacteria;p__Actinomycetota;c__Actinomycetes;o__Streptosporangiales;f__Streptosporangiaceae;g__Spirillospora;s__Spirillospora sp040679435	JBFAUU010000006.1_301	3e-51	142	160
GB_GCA_040679555.1	d__Bacteria;p__Actinomycetota;c__Actinomycetes;o__Streptosporangiales;f__Streptosporangiaceae;g__Spirillospora;s__Spirillospora sp040679555	JBFAUZ010000006.1_162	2.8e-50	142	160
RS_GCF_040703975.1	d__Bacteria;p__Actinomycetota;c__Actinomycetes;o__Streptosporangiales;f__Streptosporangiaceae;g__Spirillospora;s__Spirillospora sp040703975	NZ_JBEZWH010000003.1_105	9e-49	142	160
RS_GCF_041951345.1	d__Bacteria;p__Actinomycetota;c__Actinomycetes;o__Streptosporangiales;f__Streptosporangiaceae;g__Spirillospora;s__Spirillospora sp041951345	NZ_JBGNUR010000004.1_95	5.4e-49	142	160
RS_GCF_041951365.1	d__Bacteria;p__Actinomycetota;c__Actinomycetes;o__Streptosporangiales;f__Streptosporangiaceae;g__Spirillospora;s__Spirillospora sp041951365	NZ_JBGNUS010000002.1_842	1.3e-50	142	159
RS_GCF_043198015.1	d__Bacteria;p__Actinomycetota;c__Actinomycetes;o__Streptosporangiales;f__Streptosporangiaceae;g__Spirillospora;s__Spirillospora sp043198015	NZ_JBICUD010000002.1_728	4.1e-49	142	159
RS_GCF_043198455.1	d__Bacteria;p__Actinomycetota;c__Actinomycetes;o__Streptosporangiales;f__Streptosporangiaceae;g__Spirillospora;s__Spirillospora sp043198455	NZ_JBICUS010000004.1_359	3.1e-49	142	159
RS_GCF_044326315.1	d__Bacteria;p__Actinomycetota;c__Actinomycetes;o__Streptosporangiales;f__Streptosporangiaceae;g__Spirillospora;s__Spirillospora sp044326315	NZ_JBIRAW010000022.1_80	1.2e-48	142	160
RS_GCF_044326345.1	d__Bacteria;p__Actinomycetota;c__Actinomycetes;o__Streptosporangiales;f__Streptosporangiaceae;g__Spirillospora;s__Spirillospora sp044326345	NZ_JBIRBA010000008.1_58	6.9e-51	142	159
RS_GCF_044326375.1	d__Bacteria;p__Actinomycetota;c__Actinomycetes;o__Streptosporangiales;f__Streptosporangiaceae;g__Spirillospora;s__Spirillospora sp044326375	NZ_JBIRAX010000008.1_346	6.5e-50	142	159
RS_GCF_044326415.1	d__Bacteria;p__Actinomycetota;c__Actinomycetes;o__Streptosporangiales;f__Streptosporangiaceae;g__Spirillospora;s__Spirillospora sp044326415	NZ_JBIRAZ010000002.1_121	3.9e-49	142	159
GB_GCA_044456955.1	d__Bacteria;p__Actinomycetota;c__Actinomycetes;o__Streptosporangiales;f__Streptosporangiaceae;g__Spirillospora;s__Spirillospora sp044456955	JBITGK010000005.1_91	2.5e-52	142	159
GB_GCA_050698635.1	d__Bacteria;p__Actinomycetota;c__Actinomycetes;o__Streptosporangiales;f__Streptosporangiaceae;g__Spirillospora;s__Spirillospora sp050698635	JBOHBY010000961.1_4	1.5e-50	142	159
GB_GCA_050936235.1	d__Bacteria;p__Actinomycetota;c__Actinomycetes;o__Streptosporangiales;f__Streptosporangiaceae;g__Spirillospora;s__Spirillospora sp050936235	JBNJNE010000001.1_3179	4.1e-51	142	159
GB_GCA_050936435.1	d__Bacteria;p__Actinomycetota;c__Actinomycetes;o__Streptosporangiales;f__Streptosporangiaceae;g__Spirillospora;s__Spirillospora sp050936435	JBNJMT010000001.1_5735	3.9e-52	142	159
GB_GCA_050942275.1	d__Bacteria;p__Actinomycetota;c__Actinomycetes;o__Streptosporangiales;f__Streptosporangiaceae;g__Spirillospora;s__Spirillospora sp050942275	CP192047.1_2564	7.9e-49	142	156
RS_GCF_050942325.1	d__Bacteria;p__Actinomycetota;c__Actinomycetes;o__Streptosporangiales;f__Streptosporangiaceae;g__Spirillospora;s__Spirillospora sp050942325	NZ_CP192077.1_2796	1.4e-50	142	159
RS_GCF_052245875.1	d__Bacteria;p__Actinomycetota;c__Actinomycetes;o__Streptosporangiales;f__Streptosporangiaceae;g__Spirillospora;s__Spirillospora sp052245875	NZ_JBQQBP010000014.1_170	1.3e-49	142	159
RS_GCF_003432485.1	d__Bacteria;p__Actinomycetota;c__Actinomycetes;o__Streptosporangiales;f__Streptosporangiaceae;g__Spirillospora;s__Spirillospora spongiicola	NZ_QVNQ01000003.1_523	8.7e-50	142	159
RS_GCF_008085905.1	d__Bacteria;p__Actinomycetota;c__Actinomycetes;o__Streptosporangiales;f__Streptosporangiaceae;g__Spirillospora;s__Spirillospora syzygii	NZ_VSFF01000010.1_178	8.4e-49	142	159
RS_GCF_022751215.1	d__Bacteria;p__Actinomycetota;c__Actinomycetes;o__Streptosporangiales;f__Streptosporangiaceae;g__Spirillospora;s__Spirillospora terrae	NZ_JAICDG010000001.1_1137	2.3e-49	142	160
RS_GCF_039540335.1	d__Bacteria;p__Actinomycetota;c__Actinomycetes;o__Streptosporangiales;f__Streptosporangiaceae;g__Spirillospora;s__Spirillospora verrucosospora	NZ_BAABEV010000006.1_113	9.2e-52	142	159
RS_GCF_039532545.1	d__Bacteria;p__Actinomycetota;c__Actinomycetes;o__Streptosporangiales;f__Streptosporangiaceae;g__Spirillospora;s__Spirillospora vinacea	NZ_BAAARW010000048.1_116	7.7e-49	142	160
RS_GCF_017573465.1	d__Bacteria;p__Actinomycetota;c__Actinomycetes;o__Streptosporangiales;f__Streptosporangiaceae;g__Spirillospora;s__Spirillospora violacea	NZ_JAGEPF010000011.1_170	1.5e-50	142	160
GB_GCA_003001795.1	d__Bacteria;p__Actinomycetota;c__Actinomycetes;o__Streptosporangiales;f__Streptosporangiaceae;g__Spirillospora;s__Spirillospora viridilutea	PVNI01000008.1_180	1.1e-51	142	158
RS_GCF_015751755.1	d__Bacteria;p__Actinomycetota;c__Actinomycetes;o__Streptosporangiales;f__Streptosporangiaceae;g__Spirillospora;s__Spirillospora viridis	NZ_JADOUA010000001.1_2120	3.1e-49	142	160
RS_GCF_030283145.1	d__Bacteria;p__Actinomycetota;c__Actinomycetes;o__Streptosporangiales;f__Streptosporangiaceae;g__Spirillospora;s__Spirillospora xylanilytica	NZ_JASNWE010000001.1_868	5.9e-50	142	157
RS_GCF_042661845.1	d__Bacteria;p__Actinomycetota;c__Actinomycetes;o__Streptosporangiales;f__Streptosporangiaceae;g__Spirillospora;s__Spirillospora yumaensis	NZ_JBHSXE010000001.1_7029	3.9e-50	142	160
RS_GCF_003236385.1	d__Bacteria;p__Actinomycetota;c__Actinomycetes;o__Streptosporangiales;f__Streptosporangiaceae;g__Spongiactinospora;s__Spongiactinospora gelatinilytica	NZ_POUA01000291.1_2	2.3e-49	142	160
RS_GCF_003315795.1	d__Bacteria;p__Actinomycetota;c__Actinomycetes;o__Streptosporangiales;f__Streptosporangiaceae;g__Spongiactinospora;s__Spongiactinospora rosea	NZ_QMEY01000003.1_17	1.5e-49	142	160
RS_GCF_029382225.1	d__Bacteria;p__Actinomycetota;c__Actinomycetes;o__Streptosporangiales;f__Streptosporangiaceae;g__Spongiactinospora;s__Spongiactinospora sp029382225	NZ_JARLTC010000011.1_191	7.5e-50	142	161
RS_GCF_000826685.1	d__Bacteria;p__Actinomycetota;c__Actinomycetes;o__Streptosporangiales;f__Streptosporangiaceae;g__Streptomonospora;s__Streptomonospora alba	NZ_JROO01000023.1_46	4.2e-51	142	167
RS_GCF_004323735.1	d__Bacteria;p__Actinomycetota;c__Actinomycetes;o__Streptosporangiales;f__Streptosporangiaceae;g__Streptomonospora;s__Streptomonospora litoralis	NZ_CP036455.1_1503	5.1e-51	142	166
RS_GCF_027604915.1	d__Bacteria;p__Actinomycetota;c__Actinomycetes;o__Streptosporangiales;f__Streptosporangiaceae;g__Streptomonospora;s__Streptomonospora mangrovi	NZ_JAJAQC010000008.1_73	4e-52	142	164
RS_GCF_013410565.1	d__Bacteria;p__Actinomycetota;c__Actinomycetes;o__Streptosporangiales;f__Streptosporangiaceae;g__Streptomonospora;s__Streptomonospora nanhaiensis	NZ_JACCFO010000001.1_1686	5.1e-52	142	164
RS_GCF_014204715.1	d__Bacteria;p__Actinomycetota;c__Actinomycetes;o__Streptosporangiales;f__Streptosporangiaceae;g__Streptomonospora;s__Streptomonospora salina	NZ_JACHLY010000001.1_894	4.4e-51	142	167
RS_GCF_009728995.1	d__Bacteria;p__Actinomycetota;c__Actinomycetes;o__Streptosporangiales;f__Streptosporangiaceae;g__Streptomonospora;s__Streptomonospora sp009728995	NZ_VTZW01000004.1_85	1.2e-51	142	166
RS_GCF_031845375.1	d__Bacteria;p__Actinomycetota;c__Actinomycetes;o__Streptosporangiales;f__Streptosporangiaceae;g__Streptomonospora;s__Streptomonospora wellingtoniae	NZ_JAVREK010000006.1_108	1.3e-50	142	166
RS_GCF_014203795.1	d__Bacteria;p__Actinomycetota;c__Actinomycetes;o__Streptosporangiales;f__Streptosporangiaceae;g__Streptosporangium;s__Streptosporangium album	NZ_JACHJU010000002.1_351	4.4e-50	142	161
RS_GCF_000721075.1	d__Bacteria;p__Actinomycetota;c__Actinomycetes;o__Streptosporangiales;f__Streptosporangiaceae;g__Streptosporangium;s__Streptosporangium amethystogenes	NZ_JOEQ01000001.1_105	4.1e-48	142	161
RS_GCF_014204985.1	d__Bacteria;p__Actinomycetota;c__Actinomycetes;o__Streptosporangiales;f__Streptosporangiaceae;g__Streptosporangium;s__Streptosporangium becharense	NZ_JACHMP010000001.1_1744	1.4e-49	142	161
RS_GCF_030811595.1	d__Bacteria;p__Actinomycetota;c__Actinomycetes;o__Streptosporangiales;f__Streptosporangiaceae;g__Streptosporangium;s__Streptosporangium brasiliense	NZ_JAUSRB010000001.1_619	2e-50	142	161
RS_GCF_900113865.1	d__Bacteria;p__Actinomycetota;c__Actinomycetes;o__Streptosporangiales;f__Streptosporangiaceae;g__Streptosporangium;s__Streptosporangium canum	NZ_FOQY01000010.1_149	2.4e-50	142	161
RS_GCF_027922005.1	d__Bacteria;p__Actinomycetota;c__Actinomycetes;o__Streptosporangiales;f__Streptosporangiaceae;g__Streptosporangium;s__Streptosporangium carneum	NZ_BSEV01000005.1_194	2.8e-49	142	161
RS_GCF_039534445.1	d__Bacteria;p__Actinomycetota;c__Actinomycetes;o__Streptosporangiales;f__Streptosporangiaceae;g__Streptosporangium;s__Streptosporangium fragile	NZ_BAAAVI010000006.1_112	1.2e-49	142	161
RS_GCF_042665875.1	d__Bacteria;p__Actinomycetota;c__Actinomycetes;o__Streptosporangiales;f__Streptosporangiaceae;g__Streptosporangium;s__Streptosporangium fukuiense	NZ_JBHTEE010000001.1_3957	8.5e-48	142	161
RS_GCF_039534895.1	d__Bacteria;p__Actinomycetota;c__Actinomycetes;o__Streptosporangiales;f__Streptosporangiaceae;g__Streptosporangium;s__Streptosporangium longisporum	NZ_BAAAWD010000022.1_61	4.8e-49	142	161
RS_GCF_030811455.1	d__Bacteria;p__Actinomycetota;c__Actinomycetes;o__Streptosporangiales;f__Streptosporangiaceae;g__Streptosporangium;s__Streptosporangium lutulentum	NZ_JAUSQU010000001.1_4795	3.9e-49	142	161
RS_GCF_002149035.1	d__Bacteria;p__Actinomycetota;c__Actinomycetes;o__Streptosporangiales;f__Streptosporangiaceae;g__Streptosporangium;s__Streptosporangium minutum	NZ_NGFP01000285.1_10	2.5e-50	142	161
RS_GCF_039535295.1	d__Bacteria;p__Actinomycetota;c__Actinomycetes;o__Streptosporangiales;f__Streptosporangiaceae;g__Streptosporangium;s__Streptosporangium nondiastaticum	NZ_BAAAWX010000004.1_939	4.7e-49	142	161
RS_GCF_039537505.1	d__Bacteria;p__Actinomycetota;c__Actinomycetes;o__Streptosporangiales;f__Streptosporangiaceae;g__Streptosporangium;s__Streptosporangium oxazolinicum	NZ_BAABAQ010000010.1_264	6.7e-48	142	161
RS_GCF_014648055.1	d__Bacteria;p__Actinomycetota;c__Actinomycetes;o__Streptosporangiales;f__Streptosporangiaceae;g__Streptosporangium;s__Streptosporangium pseudovulgare	NZ_BMQJ01000001.1_568	3.6e-49	142	161
RS_GCF_000024865.1	d__Bacteria;p__Actinomycetota;c__Actinomycetes;o__Streptosporangiales;f__Streptosporangiaceae;g__Streptosporangium;s__Streptosporangium roseum	NC_013595.1_2256	1.5e-50	142	161
RS_GCF_014203715.1	d__Bacteria;p__Actinomycetota;c__Actinomycetes;o__Streptosporangiales;f__Streptosporangiaceae;g__Streptosporangium;s__Streptosporangium saharense	NZ_JACHJP010000006.1_247	1.2e-49	142	161
RS_GCF_035917975.1	d__Bacteria;p__Actinomycetota;c__Actinomycetes;o__Streptosporangiales;f__Streptosporangiaceae;g__Streptosporangium;s__Streptosporangium sp035917975	NZ_CP109130.1_5868	3.7e-50	142	161
RS_GCF_035917995.1	d__Bacteria;p__Actinomycetota;c__Actinomycetes;o__Streptosporangiales;f__Streptosporangiaceae;g__Streptosporangium;s__Streptosporangium sp035917995	NZ_CP109131.1_5337	2.4e-49	142	161
RS_GCF_036250735.1	d__Bacteria;p__Actinomycetota;c__Actinomycetes;o__Streptosporangiales;f__Streptosporangiaceae;g__Streptosporangium;s__Streptosporangium sp036250735	NZ_CP109430.1_6408	2.4e-47	142	161
RS_GCF_040295965.1	d__Bacteria;p__Actinomycetota;c__Actinomycetes;o__Streptosporangiales;f__Streptosporangiaceae;g__Streptosporangium;s__Streptosporangium sp040295965	NZ_JBEOWJ010000003.1_276	9.1e-48	142	161
RS_GCF_040295985.1	d__Bacteria;p__Actinomycetota;c__Actinomycetes;o__Streptosporangiales;f__Streptosporangiaceae;g__Streptosporangium;s__Streptosporangium sp040295985	NZ_JBEOWK010000025.1_35	7.3e-48	142	161
RS_GCF_040614315.1	d__Bacteria;p__Actinomycetota;c__Actinomycetes;o__Streptosporangiales;f__Streptosporangiaceae;g__Streptosporangium;s__Streptosporangium sp040614315	NZ_JBEXUG010000005.1_184	1.8e-49	142	161
RS_GCF_042650425.1	d__Bacteria;p__Actinomycetota;c__Actinomycetes;o__Streptosporangiales;f__Streptosporangiaceae;g__Streptosporangium;s__Streptosporangium sp040631445	NZ_JBHSBC010000014.1_232	1.2e-49	142	161
RS_GCF_040639135.1	d__Bacteria;p__Actinomycetota;c__Actinomycetes;o__Streptosporangiales;f__Streptosporangiaceae;g__Streptosporangium;s__Streptosporangium sp040639135	NZ_JBEZZK010000001.1_929	4.3e-48	142	161
RS_GCF_040640155.1	d__Bacteria;p__Actinomycetota;c__Actinomycetes;o__Streptosporangiales;f__Streptosporangiaceae;g__Streptosporangium;s__Streptosporangium sp040640155	NZ_JBFABE010000010.1_55	1.3e-48	142	161
RS_GCF_040648855.1	d__Bacteria;p__Actinomycetota;c__Actinomycetes;o__Streptosporangiales;f__Streptosporangiaceae;g__Streptosporangium;s__Streptosporangium sp040648855	NZ_JBEZEL010000002.1_256	6.4e-48	142	161
RS_GCF_040649875.1	d__Bacteria;p__Actinomycetota;c__Actinomycetes;o__Streptosporangiales;f__Streptosporangiaceae;g__Streptosporangium;s__Streptosporangium sp040649875	NZ_JBEZGG010000283.1_9	1.1e-47	142	161
RS_GCF_040653115.1	d__Bacteria;p__Actinomycetota;c__Actinomycetes;o__Streptosporangiales;f__Streptosporangiaceae;g__Streptosporangium;s__Streptosporangium sp040653115	NZ_JBEZNH010000001.1_162	8.8e-49	142	161
RS_GCF_040683035.1	d__Bacteria;p__Actinomycetota;c__Actinomycetes;o__Streptosporangiales;f__Streptosporangiaceae;g__Streptosporangium;s__Streptosporangium sp040683035	NZ_JBFBCF010000007.1_112	6.7e-49	142	161
RS_GCF_040689595.1	d__Bacteria;p__Actinomycetota;c__Actinomycetes;o__Streptosporangiales;f__Streptosporangiaceae;g__Streptosporangium;s__Streptosporangium sp040689595	NZ_JBFBCE010000021.1_84	1.7e-49	142	161
RS_GCF_042888905.1	d__Bacteria;p__Actinomycetota;c__Actinomycetes;o__Streptosporangiales;f__Streptosporangiaceae;g__Streptosporangium;s__Streptosporangium sp042888905	NZ_JBIAQI010000007.1_41	7.5e-48	142	161
RS_GCF_042898655.1	d__Bacteria;p__Actinomycetota;c__Actinomycetes;o__Streptosporangiales;f__Streptosporangiaceae;g__Streptosporangium;s__Streptosporangium sp042898655	NZ_JBIAZA010000033.1_83	3.3e-50	142	161
RS_GCF_044741965.1	d__Bacteria;p__Actinomycetota;c__Actinomycetes;o__Streptosporangiales;f__Streptosporangiaceae;g__Streptosporangium;s__Streptosporangium sp044741965	NZ_JBIUTQ010000006.1_164	3.2e-51	142	161
RS_GCF_049844535.1	d__Bacteria;p__Actinomycetota;c__Actinomycetes;o__Streptosporangiales;f__Streptosporangiaceae;g__Streptosporangium;s__Streptosporangium sp049844535	NZ_JBNCLF010000004.1_311	1.3e-48	142	161
RS_GCF_050949235.1	d__Bacteria;p__Actinomycetota;c__Actinomycetes;o__Streptosporangiales;f__Streptosporangiaceae;g__Streptosporangium;s__Streptosporangium sp050949235	NZ_CP192026.1_2451	1.6e-50	142	161
RS_GCF_051192615.1	d__Bacteria;p__Actinomycetota;c__Actinomycetes;o__Streptosporangiales;f__Streptosporangiaceae;g__Streptosporangium;s__Streptosporangium sp051192615	NZ_JBPJUQ010000002.1_85	8.7e-48	142	161
RS_GCF_051390675.1	d__Bacteria;p__Actinomycetota;c__Actinomycetes;o__Streptosporangiales;f__Streptosporangiaceae;g__Streptosporangium;s__Streptosporangium sp051390675	NZ_JBPJSR010000010.1_87	7.3e-48	142	161
RS_GCF_900188345.1	d__Bacteria;p__Actinomycetota;c__Actinomycetes;o__Streptosporangiales;f__Streptosporangiaceae;g__Streptosporangium;s__Streptosporangium subroseum	NZ_FZOD01000023.1_71	4.1e-49	142	161
GB_GCA_014654615.1	d__Bacteria;p__Actinomycetota;c__Actinomycetes;o__Streptosporangiales;f__Streptosporangiaceae;g__Streptosporangium;s__Streptosporangium violaceochromogenes	BNBB01000014.1_147	1.2e-48	142	161
RS_GCF_042428775.1	d__Bacteria;p__Actinomycetota;c__Actinomycetes;o__Streptosporangiales;f__Streptosporangiaceae;g__Streptosporangium;s__Streptosporangium vulgare	NZ_JBHMBS010000009.1_255	7.5e-48	142	161
RS_GCF_023208015.1	d__Bacteria;p__Actinomycetota;c__Actinomycetes;o__Streptosporangiales;f__Streptosporangiaceae;g__Thermobifida;s__Thermobifida alba	NZ_CP051627.1_154	1.4e-51	142	155
RS_GCF_001517975.1	d__Bacteria;p__Actinomycetota;c__Actinomycetes;o__Streptosporangiales;f__Streptosporangiaceae;g__Thermobifida;s__Thermobifida cellulosilytica	NZ_KQ950180.1_157	9.1e-52	142	155
RS_GCF_001592045.1	d__Bacteria;p__Actinomycetota;c__Actinomycetes;o__Streptosporangiales;f__Streptosporangiaceae;g__Thermobifida;s__Thermobifida fusca	NZ_BCWB01000017.1_99	2.6e-51	142	156
RS_GCF_003574835.2	d__Bacteria;p__Actinomycetota;c__Actinomycetes;o__Streptosporangiales;f__Streptosporangiaceae;g__Thermobifida;s__Thermobifida halotolerans	NZ_CP063196.1_269	1e-51	142	155
RS_GCF_000092645.1	d__Bacteria;p__Actinomycetota;c__Actinomycetes;o__Streptosporangiales;f__Streptosporangiaceae;g__Thermobispora;s__Thermobispora bispora	NC_014165.1_1154	2.4e-51	142	157
RS_GCF_014202315.1	d__Bacteria;p__Actinomycetota;c__Actinomycetes;o__Streptosporangiales;f__Streptosporangiaceae;g__Thermocatellispora;s__Thermocatellispora tengchongensis	NZ_JACHGN010000005.1_296	6.8e-49	142	160
RS_GCF_003589885.1	d__Bacteria;p__Actinomycetota;c__Actinomycetes;o__Streptosporangiales;f__Streptosporangiaceae;g__Thermomonospora;s__Thermomonospora amylolytica	NZ_CP032402.1_3819	2e-48	142	159
GB_GCA_036258615.1	d__Bacteria;p__Actinomycetota;c__Actinomycetes;o__Streptosporangiales;f__Streptosporangiaceae;g__Thermomonospora;s__Thermomonospora sp036258615	DATADI010000214.1_3	8.6e-50	142	159
RS_GCF_003386555.1	d__Bacteria;p__Actinomycetota;c__Actinomycetes;o__Streptosporangiales;f__Streptosporangiaceae;g__Thermomonospora;s__Thermomonospora umbrina	NZ_QTTT01000001.1_4728	1.5e-47	142	159
RS_GCF_040678635.1	d__Bacteria;p__Actinomycetota;c__Actinomycetes;o__Streptosporangiales;f__Streptosporangiaceae;g__Thermopolyspora;s__Thermopolyspora sp040678635	NZ_JBFATZ010000004.1_383	1.3e-48	142	161
GB_GCA_044507605.1	d__Bacteria;p__Actinomycetota;c__Actinomycetes;o__Streptosporangiales;f__Streptosporangiaceae;g__Thermopolyspora;s__Thermopolyspora sp044507605	JBIQJI010000010.1_46	5.8e-47	142	161
RS_GCF_900099985.1	d__Bacteria;p__Actinomycetota;c__Actinomycetes;o__Streptosporangiales;f__Streptosporangiaceae;g__Thermostaphylospora;s__Thermostaphylospora chromogena	NZ_FNKK01000002.1_2963	5.6e-50	142	160
GB_GCA_030043595.1	d__Bacteria;p__Actinomycetota;c__Actinomycetes;o__Streptosporangiales;f__Streptosporangiaceae;g__Trebonia;s__Trebonia sp030043595	JASHXJ010000468.1_2	4.2e-50	142	166
GB_GCA_035552855.1	d__Bacteria;p__Actinomycetota;c__Actinomycetes;o__Streptosporangiales;f__Streptosporangiaceae;g__Trebonia;s__Trebonia sp035552855	DASZKN010000276.1_13	3.7e-49	142	177
GB_GCA_035571275.1	d__Bacteria;p__Actinomycetota;c__Actinomycetes;o__Streptosporangiales;f__Streptosporangiaceae;g__Trebonia;s__Trebonia sp035571275	DATMKQ010000280.1_14	3.3e-50	142	193
GB_GCA_036391275.1	d__Bacteria;p__Actinomycetota;c__Actinomycetes;o__Streptosporangiales;f__Streptosporangiaceae;g__Trebonia;s__Trebonia sp036391275	DASWAE010000096.1_29	3.5e-51	142	176
GB_GCA_963714295.1	d__Bacteria;p__Actinomycetota;c__Actinomycetes;o__Streptosporangiales;f__Streptosporangiaceae;g__Trebonia;s__Trebonia sp963714295	CAVQOE010000006.1_1412	9.9e-51	142	187
GB_GCA_963735415.1	d__Bacteria;p__Actinomycetota;c__Actinomycetes;o__Streptosporangiales;f__Streptosporangiaceae;g__Trebonia;s__Trebonia sp963735415	CAVTLB010000018.1_53	3.2e-51	142	188
GB_GCA_963737285.1	d__Bacteria;p__Actinomycetota;c__Actinomycetes;o__Streptosporangiales;f__Streptosporangiaceae;g__Trebonia;s__Trebonia sp963737285	CAVTRT010000003.1_2386	7.1e-51	142	203
GB_GCA_963748785.1	d__Bacteria;p__Actinomycetota;c__Actinomycetes;o__Streptosporangiales;f__Streptosporangiaceae;g__Trebonia;s__Trebonia sp963748785	CAVVKP010000013.1_209	6e-51	142	176
GB_GCA_963759545.1	d__Bacteria;p__Actinomycetota;c__Actinomycetes;o__Streptosporangiales;f__Streptosporangiaceae;g__Trebonia;s__Trebonia sp963759545	CAVXAB010000018.1_49	7.1e-51	142	176
GB_GCA_963767685.1	d__Bacteria;p__Actinomycetota;c__Actinomycetes;o__Streptosporangiales;f__Streptosporangiaceae;g__Trebonia;s__Trebonia sp963767685	CAVYEZ010000018.1_1291	2.3e-51	142	166
GB_GCA_963773105.1	d__Bacteria;p__Actinomycetota;c__Actinomycetes;o__Streptosporangiales;f__Streptosporangiaceae;g__Trebonia;s__Trebonia sp963773105	CAVZAA010000004.1_131	1.9e-49	142	207
GB_GCA_963785645.1	d__Bacteria;p__Actinomycetota;c__Actinomycetes;o__Streptosporangiales;f__Streptosporangiaceae;g__Trebonia;s__Trebonia sp963785645	CAWAWG010000001.1_424	1.3e-50	142	176
GB_GCA_963850115.1	d__Bacteria;p__Actinomycetota;c__Actinomycetes;o__Streptosporangiales;f__Streptosporangiaceae;g__Trebonia;s__Trebonia sp963850115	CAWKKG010000043.1_302	3.3e-51	142	176
GB_GCA_035532275.1	d__Bacteria;p__Actinomycetota;c__Actinomycetes;o__Streptosporangiales;f__Streptosporangiaceae;g__UBA9676;s__UBA9676 sp035532275	DATKRG010000025.1_32	2e-45	142	183
GB_GCA_963730065.1	d__Bacteria;p__Actinomycetota;c__Actinomycetes;o__Streptosporangiales;f__Streptosporangiaceae;g__UBA9676;s__UBA9676 sp963730065	CAVSQL010000011.1_289	1.9e-46	142	173
GB_GCA_009380095.1	d__Bacteria;p__Actinomycetota;c__Actinomycetes;o__Streptosporangiales;f__Streptosporangiaceae;g__WHSL01;s__WHSL01 sp009380095	WHSL01000083.1_4	3.6e-51	142	172
GB_GCA_050698355.1	d__Bacteria;p__Actinomycetota;c__Actinomycetes;o__Streptosporangiales;f__WHST01;g__JBOHBN01;s__JBOHBN01 sp050698355	JBOHBN010000170.1_29	3e-50	142	151
GB_GCA_009379955.1	d__Bacteria;p__Actinomycetota;c__Actinomycetes;o__Streptosporangiales;f__WHST01;g__WHST01;s__WHST01 sp009379955	WHST01000072.1_26	8.7e-50	142	149
GB_GCA_036378185.1	d__Bacteria;p__Actinomycetota;c__Actinomycetes;o__Streptosporangiales;f__WHST01;g__WHST01;s__WHST01 sp036378185	DASUWX010000016.1_15	4.9e-50	142	155
GB_GCA_903920865.1	d__Bacteria;p__Actinomycetota;c__Actinomycetes;o__UBA12327;f__UBA12327;g__AcAMD-2;s__AcAMD-2 sp903920865	CAIXNN010000020.1_26	2.1e-46	142	154
GB_GCA_001767575.1	d__Bacteria;p__Actinomycetota;c__Aquicultoria;o__Aquicultorales;f__Aquicultoraceae;g__Aquicultor;s__Aquicultor primus	MELI01000099.1_8	6.2e-45	142	160
GB_GCA_030018005.1	d__Bacteria;p__Actinomycetota;c__Aquicultoria;o__Aquicultorales;f__Aquicultoraceae;g__Aquicultor;s__Aquicultor sp030018005	JASEGT010000009.1_55	3.3e-44	142	160
GB_GCA_030682615.1	d__Bacteria;p__Actinomycetota;c__Aquicultoria;o__Aquicultorales;f__Aquicultoraceae;g__Aquicultor;s__Aquicultor sp030682615	JAUXNY010000045.1_14	1.2e-44	142	160
GB_GCA_964346985.1	d__Bacteria;p__Actinomycetota;c__Aquicultoria;o__CAYFWW01;f__CAYFWW01;g__CAYFWW01;s__CAYFWW01 sp964346985	CAYFWW010000044.1_23	2.3e-38	142	147
GB_GCA_902812355.1	d__Bacteria;p__Actinomycetota;c__CADDZG01;o__CADDZG01;f__WHSQ01;g__CADDZG01;s__CADDZG01 sp902812355	CADDZG010000278.1_2	7e-44	142	150
GB_GCA_046565725.1	d__Bacteria;p__Actinomycetota;c__CADDZG01;o__CADDZG01;f__WHSQ01;g__CALMBW01;s__CALMBW01 sp046565725	JBKHYB010000206.1_5	5.1e-43	142	151
GB_GCA_963779645.1	d__Bacteria;p__Actinomycetota;c__CADDZG01;o__CADDZG01;f__WHSQ01;g__CALMBW01;s__CALMBW01 sp963779645	CAVZYX010000015.1_328	1.7e-42	142	148
GB_GCA_963786155.1	d__Bacteria;p__Actinomycetota;c__CADDZG01;o__CADDZG01;f__WHSQ01;g__CAWAXW01;s__CAWAXW01 sp963786155	CAWAXW010000006.1_820	1.3e-41	142	145
GB_GCA_035550975.1	d__Bacteria;p__Actinomycetota;c__CADDZG01;o__CADDZG01;f__WHSQ01;g__DASZOC01;s__DASZOC01 sp035550975	DASZOC010000076.1_43	7.9e-44	142	147
GB_GCA_035536775.1	d__Bacteria;p__Actinomycetota;c__CADDZG01;o__CADDZG01;f__WHSQ01;g__DATLNM01;s__DATLNM01 sp035536775	DATLNM010000045.1_9	1.6e-45	142	146
GB_GCA_030860245.1	d__Bacteria;p__Actinomycetota;c__CADDZG01;o__CADDZG01;f__WHSQ01;g__JACDDL01;s__JACDDL01 sp030860245	JALZIO010000096.1_6	7.2e-41	142	145
GB_GCA_030860455.1	d__Bacteria;p__Actinomycetota;c__CADDZG01;o__CADDZG01;f__WHSQ01;g__JACDDL01;s__JACDDL01 sp030860455	JALZIC010000088.1_18	4.9e-41	142	145
GB_GCA_030862185.1	d__Bacteria;p__Actinomycetota;c__CADDZG01;o__CADDZG01;f__WHSQ01;g__JALZEG01;s__JALZEG01 sp030862185	JALZEG010000225.1_5	4.1e-44	142	149
GB_GCA_035633715.1	d__Bacteria;p__Actinomycetota;c__CADDZG01;o__CADDZG01;f__WHSQ01;g__JALZEG01;s__JALZEG01 sp035633715	DASQEJ010000139.1_3	3.4e-44	142	149
GB_GCA_036258555.1	d__Bacteria;p__Actinomycetota;c__CADDZG01;o__CADDZG01;f__WHSQ01;g__JALZEG01;s__JALZEG01 sp036258555	DATADL010000163.1_20	1.1e-44	142	149
GB_GCA_046263255.1	d__Bacteria;p__Actinomycetota;c__CADDZG01;o__CADDZG01;f__WHSQ01;g__JALZEG01;s__JALZEG01 sp046263255	JBHELD010000009.1_15	3.6e-41	142	146
GB_GCA_034665685.1	d__Bacteria;p__Actinomycetota;c__CADDZG01;o__CADDZG01;f__WHSQ01;g__JAUJNU01;s__JAUJNU01 sp034665685	JAXDJL010000033.1_2	4e-41	142	147
GB_GCA_050694215.1	d__Bacteria;p__Actinomycetota;c__CADDZG01;o__CADDZG01;f__WHSQ01;g__JBOGXB01;s__JBOGXB01 sp050694215	JBOGXB010000014.1_33	2.3e-42	142	146
GB_GCA_016781115.1	d__Bacteria;p__Actinomycetota;c__CADDZG01;o__CADDZG01;f__WHSQ01;g__MB1-2;s__MB1-2 sp016781115	JADDQX010000022.1_11	2.7e-45	142	141
GB_GCA_030776625.1	d__Bacteria;p__Actinomycetota;c__CADDZG01;o__CADDZG01;f__WHSQ01;g__MB1-2;s__MB1-2 sp030776625	JALYHL010000004.1_102	7.7e-46	142	147
GB_GCA_009379915.1	d__Bacteria;p__Actinomycetota;c__CADDZG01;o__CADDZG01;f__WHSQ01;g__WHSV01;s__WHSV01 sp009379915	WHSV01000013.1_30	1.5e-43	142	148
GB_GCA_050693895.1	d__Bacteria;p__Actinomycetota;c__CADDZG01;o__CADDZG01;f__WHSQ01;g__WHSV01;s__WHSV01 sp050693895	JBOGWS010000018.1_73	5.2e-43	142	147
GB_GCA_050694055.1	d__Bacteria;p__Actinomycetota;c__CADDZG01;o__CADDZG01;f__WHSQ01;g__WHSV01;s__WHSV01 sp050694055	JBOGWX010000090.1_2	4.1e-44	142	145
GB_GCA_046727955.1	d__Bacteria;p__Actinomycetota;c__CALGFH01;o__CALGFH01;f__CALGFH01;g__DASVXQ01;s__DASVXQ01 sp046727955	JBKPDO010000230.1_19	3.4e-44	142	182
RS_GCF_900176655.1	d__Bacteria;p__Actinomycetota;c__Coriobacteriia;o__Coriobacteriales;f__Coriobacteriaceae;g__Collinsella;s__Collinsella vaginalis	NZ_LT838843.1_593	2e-40	142	170
GB_GCA_031268525.1	d__Bacteria;p__Actinomycetota;c__Coriobacteriia;o__Coriobacteriales;f__UBA8131;g__JAIRXA01;s__JAIRXA01 sp031268525	JAIRXA010000101.1_7	1.1e-40	142	166
GB_GCA_031277035.1	d__Bacteria;p__Actinomycetota;c__Coriobacteriia;o__Coriobacteriales;f__UBA8131;g__JAIRXA01;s__JAIRXA01 sp031277035	JAISLY010000012.1_13	1.6e-41	142	150
GB_GCA_031263665.1	d__Bacteria;p__Actinomycetota;c__Coriobacteriia;o__Coriobacteriales;f__UBA8131;g__JAITEK01;s__JAITEK01 sp031263665	JAISFJ010000012.1_4	4.9e-38	142	172
GB_GCA_031279835.1	d__Bacteria;p__Actinomycetota;c__Coriobacteriia;o__Coriobacteriales;f__UBA8131;g__JAITHV01;s__JAITHV01 sp031279835	JAITHV010000101.1_3	1.8e-38	142	165
GB_GCA_012515495.1	d__Bacteria;p__Actinomycetota;c__Coriobacteriia;o__Coriobacteriales;f__UBA8131;g__UBA1419;s__UBA1419 sp012515495	JAAYYH010000144.1_11	9.2e-41	142	158
GB_GCA_031264075.1	d__Bacteria;p__Actinomycetota;c__Coriobacteriia;o__Coriobacteriales;f__UBA8131;g__WQXH01;s__WQXH01 sp031264075	JAISEO010000025.1_4	8.7e-39	142	141
GB_GCA_031267175.1	d__Bacteria;p__Actinomycetota;c__Coriobacteriia;o__Coriobacteriales;f__UBA8131;g__WQXH01;s__WQXH01 sp031267175	JAIRZP010000151.1_4	2.3e-40	142	142
GB_GCA_009781535.1	d__Bacteria;p__Actinomycetota;c__Coriobacteriia;o__Coriobacteriales;f__UBA8131;g__WRHU01;s__WRHU01 sp009781535	WQXX01000026.1_2	1.6e-41	142	174
GB_GCA_028717265.1	d__Bacteria;p__Actinomycetota;c__Humimicrobiia;o__Humimicrobiales;f__Humimicrobiaceae;g__Hydromicrobium;s__Hydromicrobium sp028717265	JAQUOE010000012.1_10	4.8e-33	142	155
GB_GCA_036514675.1	d__Bacteria;p__Actinomycetota;c__Humimicrobiia;o__Humimicrobiales;f__Humimicrobiaceae;g__Hydromicrobium;s__Hydromicrobium sp036514675	DATBWS010000106.1_7	3.6e-34	142	155
GB_GCA_964415365.1	d__Bacteria;p__Actinomycetota;c__Humimicrobiia;o__Humimicrobiales;f__Humimicrobiaceae;g__Hydromicrobium;s__Hydromicrobium sp964415365	CAYPYW010000016.1_24	2.9e-36	142	155
GB_GCA_964517765.1	d__Bacteria;p__Actinomycetota;c__Humimicrobiia;o__Humimicrobiales;f__Humimicrobiaceae;g__Hydromicrobium;s__Hydromicrobium sp964517765	CAZFEN010000020.1_10	2.9e-33	142	155
GB_GCA_964578525.1	d__Bacteria;p__Actinomycetota;c__Humimicrobiia;o__Humimicrobiales;f__Humimicrobiaceae;g__Hydromicrobium;s__Hydromicrobium sp964578525	CAZODG010000103.1_5	1.2e-35	142	155
GB_GCA_021371805.1	d__Bacteria;p__Actinomycetota;c__Humimicrobiia;o__Humimicrobiales;f__Humimicrobiaceae;g__JAMDDL01;s__JAMDDL01 sp021371805	JAJFVM010000070.1_7	1.1e-37	142	164
GB_GCA_026392215.1	d__Bacteria;p__Actinomycetota;c__Humimicrobiia;o__Humimicrobiales;f__Humimicrobiaceae;g__JAMDDL01;s__JAMDDL01 sp026392215	JAPLCN010000112.1_22	2.3e-38	142	164
GB_GCA_028718045.1	d__Bacteria;p__Actinomycetota;c__Humimicrobiia;o__Humimicrobiales;f__Humimicrobiaceae;g__JAMDDL01;s__JAMDDL01 sp028718045	JAQUMQ010000210.1_3	1.9e-36	142	164
GB_GCA_028697935.1	d__Bacteria;p__Actinomycetota;c__Humimicrobiia;o__Humimicrobiales;f__Humimicrobiaceae;g__JAQVEM01;s__JAQVEM01 sp028697935	JAQVEM010000053.1_5	2.2e-34	142	157
GB_GCA_034660395.1	d__Bacteria;p__Actinomycetota;c__Humimicrobiia;o__Humimicrobiales;f__Humimicrobiaceae;g__JAQVEM01;s__JAQVEM01 sp034660395	JAYEJA010000018.1_23	5.1e-32	142	157
GB_GCA_964414685.1	d__Bacteria;p__Actinomycetota;c__Humimicrobiia;o__Humimicrobiales;f__Humimicrobiaceae;g__M55B120;s__M55B120 sp964414685	CAYPXQ010000176.1_7	4.3e-36	142	157
GB_GCA_964478985.1	d__Bacteria;p__Actinomycetota;c__Humimicrobiia;o__Humimicrobiales;f__Humimicrobiaceae;g__M55B120;s__M55B120 sp964478985	CAYZJW010000006.1_14	1.2e-36	142	161
GB_GCA_964509585.1	d__Bacteria;p__Actinomycetota;c__Humimicrobiia;o__Humimicrobiales;f__Humimicrobiaceae;g__M55B120;s__M55B120 sp964509585	CAZDXU010000185.1_7	3.1e-37	142	161
GB_GCA_965370465.1	d__Bacteria;p__Actinomycetota;c__Humimicrobiia;o__Humimicrobiales;f__Humimicrobiaceae;g__M55B120;s__M55B120 sp965370465	CBDUUS010000001.1_14	9.9e-36	142	157
GB_GCA_965549355.1	d__Bacteria;p__Actinomycetota;c__Humimicrobiia;o__Humimicrobiales;f__Humimicrobiaceae;g__M55B120;s__M55B120 sp965549355	CBEVGD010000006.1_11	1.4e-35	142	157
GB_GCA_051744245.1	d__Bacteria;p__Actinomycetota;c__Humimicrobiia;o__Humimicrobiales;f__Humimicrobiaceae;g__M55B165;s__M55B165 sp051744245	JBNJCV010000003.1_10	3.1e-37	142	162
GB_GCA_964423265.1	d__Bacteria;p__Actinomycetota;c__Humimicrobiia;o__Humimicrobiales;f__Humimicrobiaceae;g__M55B165;s__M55B165 sp964423265	CAYREF010000015.1_21	3.7e-35	142	162
GB_GCA_035540515.1	d__Bacteria;p__Actinomycetota;c__Nitriliruptoria;o__Euzebyales;f__Egibacteraceae;g__WHTG01;s__WHTG01 sp035540515	DATLGM010000153.1_8	3.1e-40	142	161
GB_GCA_050700895.1	d__Bacteria;p__Actinomycetota;c__Nitriliruptoria;o__Nitriliruptorales;f__JAHWKO01;g__JBOHEE01;s__JBOHEE01 sp050700895	JBOHEE010000515.1_7	2.7e-42	142	149
GB_GCA_040904785.1	d__Bacteria;p__Actinomycetota;c__Nitriliruptoria;o__Nitriliruptorales;f__Nitriliruptoraceae;g__JBBDSV01;s__JBBDSV01 sp040904785	JBBDSV010000086.1_32	6.6e-44	142	149
GB_GCA_050480705.1	d__Bacteria;p__Actinomycetota;c__Nitriliruptoria;o__Nitriliruptorales;f__Nitriliruptoraceae;g__JBJHAX01;s__JBJHAX01 sp050480705	JBJHAX010000001.1_130	1.6e-43	142	149
GB_GCA_038233055.1	d__Bacteria;p__Actinomycetota;c__Nitriliruptoria;o__Nitriliruptorales;f__Nitriliruptoraceae;g__Salsipaludibacter;s__Salsipaludibacter sp038233055	JBBSMS010000019.1_19	5.8e-38	142	153
GB_GCA_035537595.1	d__Bacteria;p__Actinomycetota;c__Thermoleophilia;o__Gaiellales;f__JAICJC01;g__DATLLX01;s__DATLLX01 sp035537595	DATLLX010000038.1_15	9e-30	142	143
GB_GCA_963707585.1	d__Bacteria;p__Actinomycetota;c__Thermoleophilia;o__Gaiellales;f__JAICJC01;g__JAICJC01;s__JAICJC01 sp963707585	CAVPQP010000010.1_453	3.3e-29	142	143
GB_GCA_963825325.1	d__Bacteria;p__Actinomycetota;c__Thermoleophilia;o__Gaiellales;f__JAICJC01;g__JAICJC01;s__JAICJC01 sp963825325	CAWGSU010000003.1_693	4.3e-28	142	143
GB_GCA_964504825.1	d__Bacteria;p__Actinomycetota;c__Thermoleophilia;o__RBG-16-64-13;f__RBG-16-64-13;g__JAJZQZ01;s__JAJZQZ01 sp964504825	CAZDGO010000150.1_5	1.1e-35	142	165
GB_GCA_963814545.1	d__Bacteria;p__Actinomycetota;c__Thermoleophilia;o__UBA2241;f__UBA2241;g__UBA2241;s__UBA2241 sp963814545	CAWFDC010000004.1_50	8.6e-33	142	165
GB_GCA_964594375.1	d__Bacteria;p__Aerophobota;c__Aerophobia;o__Aerophobales;f__AE-B3A;g__AE-B3A;s__AE-B3A sp964594375	CAZQMG010000010.1_17	5.7e-40	142	164
GB_GCA_030602435.1	d__Bacteria;p__Aerophobota;c__Aerophobia;o__Aerophobales;f__AE-B3A;g__JAUWRC01;s__JAUWRC01 sp030602435	JAUVZS010000239.1_4	2.1e-40	142	149
GB_GCA_000402295.1	d__Bacteria;p__Aerophobota;c__Aerophobia;o__Aerophobales;f__Aerophobaceae;g__Aerophobus;s__Aerophobus profundus	AQRW01000158.1_11	7.5e-37	142	145
GB_GCA_030672545.1	d__Bacteria;p__Aerophobota;c__Aerophobia;o__Aerophobales;f__Aerophobaceae;g__Aerophobus;s__Aerophobus sp030672545	DAOVGF010000071.1_38	1.2e-37	142	145
GB_GCA_964482715.1	d__Bacteria;p__Aerophobota;c__Aerophobia;o__Aerophobales;f__B3-G15;g__CAYZYX01;s__CAYZYX01 sp964482715	CAYZYX010000031.1_6	1.8e-40	142	146
GB_GCA_040902435.1	d__Bacteria;p__Armatimonadota;c__Fimbriimonadia;o__Fimbriimonadales;f__Fimbriimonadaceae;g__JADFMN01;s__JADFMN01 sp040902435	JBBDXG010000021.1_42	1.2e-31	142	156
GB_GCA_018268375.1	d__Bacteria;p__Armatimonadota;c__Fimbriimonadia;o__Fimbriimonadales;f__Fimbriimonadaceae;g__JAEURO01;s__JAEURO01 sp018268375	JAFDWS010000009.1_76	1.6e-29	142	157
GB_GCA_021413725.1	d__Bacteria;p__Armatimonadota;c__Fimbriimonadia;o__Fimbriimonadales;f__Fimbriimonadaceae;g__JAEURQ01;s__JAEURQ01 sp021413725	JAIOPU010000099.1_7	1.5e-31	142	148
GB_GCA_018268355.1	d__Bacteria;p__Armatimonadota;c__Fimbriimonadia;o__Fimbriimonadales;f__Fimbriimonadaceae;g__JAFDWR01;s__JAFDWR01 sp018268355	JAFDWR010000001.1_527	3.8e-37	142	167
GB_GCA_019454125.1	d__Bacteria;p__Armatimonadota;c__Fimbriimonadia;o__Fimbriimonadales;f__Fimbriimonadaceae;g__JALHNM01;s__JALHNM01 sp019454125	CP075365.1_334	4.7e-32	142	153
GB_GCA_037131655.1	d__Bacteria;p__Armatimonadota;c__Fimbriimonadia;o__Fimbriimonadales;f__JBAXQP01;g__JBAXQP01;s__JBAXQP01 sp037131655	JBAXQP010000007.1_13	4.5e-36	142	146
GB_GCA_964528605.1	d__Bacteria;p__Armatimonadota;c__Zipacnadia;o__CAZGSV01;f__CAZGSV01;g__CAZGSV01;s__CAZGSV01 sp964528605	CAZGSV010000154.1_2	1.1e-42	142	152
GB_GCA_013286795.1	d__Bacteria;p__Babelota;c__Babeliae;o__Babelales;f__JABDEC01;g__JABDFA01;s__JABDFA01 sp013286795	JABDFA010000002.1_105	1.7e-37	142	177
GB_GCA_014728525.1	d__Bacteria;p__Babelota;c__Babeliae;o__Babelales;f__UASB340;g__WJLJ01;s__WJLJ01 sp014728525	WJLJ01000093.1_4	3.2e-39	142	154
GB_GCA_012837395.1	d__Bacteria;p__Bacillota_I;c__Bacilli_A;o__Acholeplasmatales;f__Acholeplasmataceae;g__Haploplasma;s__Haploplasma sp012837395	DURF01000002.1_6	1e-42	142	139
GB_GCA_949293265.1	d__Bacteria;p__Bacillota_I;c__Bacilli_A;o__Acholeplasmatales;f__Anaeroplasmataceae;g__CALUXS01;s__CALUXS01 sp949293265	CASFCK010000013.1_10	1.1e-44	142	145
GB_GCA_964547945.1	d__Bacteria;p__Bacillota_I;c__Bacilli_A;o__Acholeplasmatales;f__Anaeroplasmataceae;g__CALUXS01;s__CALUXS01 sp964547945	CAZJPL010000010.1_29	1.8e-45	142	145
GB_GCA_963605425.1	d__Bacteria;p__Bacillota_I;c__Bacilli_A;o__Acholeplasmatales;f__Anaeroplasmataceae;g__JAEELC01;s__JAEELC01 sp963605425	CAVCUQ010000005.1_29	2.9e-46	142	156
GB_GCA_963628445.1	d__Bacteria;p__Bacillota_I;c__Bacilli_A;o__Acholeplasmatales;f__Anaeroplasmataceae;g__JAEELC01;s__JAEELC01 sp963628445	CAVGEZ010000012.1_19	3.9e-46	142	156
GB_GCA_964595145.1	d__Bacteria;p__Bacillota_I;c__Bacilli_A;o__Acholeplasmatales;f__Anaeroplasmataceae;g__Pelethenecus;s__Pelethenecus sp964595145	CAZQOM010000016.1_5	2e-42	142	145
GB_GCA_964458855.1	d__Bacteria;p__Bacillota_I;c__Bacilli_A;o__CAYWJS01;f__CAYWJS01;g__CAYWJS01;s__CAYWJS01 sp964458855	CAYWJS010000009.1_25	1.1e-48	142	155
GB_GCA_020025035.1	d__Bacteria;p__Bacillota_I;c__Bacilli_A;o__Erysipelotrichales;f__Coprobacillaceae;g__Beduini;s__Beduini sp020025035	JAHHSU010000008.1_4	8.9e-46	142	154
GB_GCA_963824615.1	d__Bacteria;p__Bacillota_I;c__Bacilli_A;o__Haloplasmatales;f__Haloplasmataceae;g__CAWGPU01;s__CAWGPU01 sp963824615	CAWGPU010000008.1_709	5.6e-44	142	156
GB_GCA_036562595.1	d__Bacteria;p__Bacillota_I;c__Bacilli_A;o__Haloplasmatales;f__Haloplasmataceae;g__DATCJW01;s__DATCJW01 sp036562595	DATCJW010000096.1_3	1e-49	142	159
GB_GCA_007123535.1	d__Bacteria;p__Bacillota_I;c__Bacilli_A;o__Izemoplasmatales;f__Izemoplasmataceae;g__CSBR16-87;s__CSBR16-87 sp007123535	SKKW01000090.1_5	3.2e-38	142	139
GB_GCA_030636545.1	d__Bacteria;p__Bacillota_I;c__Bacilli_A;o__Izemoplasmatales;f__Izemoplasmataceae;g__JAFGXW01;s__JAFGXW01 sp030636545	DAOVWR010000047.1_4	2.4e-40	142	139
GB_GCA_046541015.1	d__Bacteria;p__Bacillota_I;c__Bacilli_A;o__Izemoplasmatales;f__Izemoplasmataceae;g__Liberiplasma;s__Liberiplasma sp046541015	JBKHEA010000018.1_24	3.5e-42	142	139
GB_GCA_007694145.1	d__Bacteria;p__Bacillota_I;c__Bacilli_A;o__Izemoplasmatales;f__Izemoplasmataceae;g__SKGI01;s__SKGI01 sp007694145	RECF01000037.1_14	1.1e-39	142	140
GB_GCA_905235635.1	d__Bacteria;p__Bacillota_I;c__Bacilli_A;o__Izemoplasmatales;f__UBA1188;g__UBA1188;s__UBA1188 sp905235635	CAJOMC010000001.1_32	4.4e-43	142	143
RS_GCF_037076425.1	d__Bacteria;p__Bacillota_I;c__Bacilli_A;o__MOL361;f__Turicibacteraceae;g__Turicibacter;s__Turicibacter faecis	NZ_AP028127.1_645	5.8e-47	142	158
GB_GCA_014238225.1	d__Bacteria;p__Bacillota_I;c__Bacilli_A;o__Mycoplasmatales;f__JABAAY01;g__JABAAY01;s__JABAAY01 sp014238225	JABABL010000004.1_11	5.7e-36	142	159
GB_GCA_013215685.1	d__Bacteria;p__Bacillota_I;c__Bacilli_A;o__Mycoplasmatales;f__Metamycoplasmataceae;g__DT-68;s__DT-68 sp013215685	JABSQU010000019.1_12	3.4e-41	142	157
RS_GCF_033343935.1	d__Bacteria;p__Bacillota_I;c__Bacilli_A;o__Mycoplasmatales;f__Metamycoplasmataceae;g__Mesomycoplasma;s__Mesomycoplasma ovipneumoniae_G	NZ_JAWPGQ010000009.1_17	3.2e-31	142	152
RS_GCF_004335975.1	d__Bacteria;p__Bacillota_I;c__Bacilli_A;o__Mycoplasmatales;f__Metamycoplasmataceae;g__Mycoplasma_K;s__Mycoplasma_K marinum	NZ_PSZO01000012.1_9	1.8e-40	142	151
RS_GCF_007859615.1	d__Bacteria;p__Bacillota_I;c__Bacilli_A;o__Mycoplasmatales;f__Metamycoplasmataceae;g__Mycoplasmopsis;s__Mycoplasmopsis anserisalpingitidis	NZ_CP042295.1_332	1.2e-40	142	156
RS_GCF_007858495.1	d__Bacteria;p__Bacillota_I;c__Bacilli_A;o__Mycoplasmatales;f__Metamycoplasmataceae;g__Mycoplasmopsis;s__Mycoplasmopsis anserisalpingitidis_A	NZ_CP041663.1_206	8.6e-41	142	156
RS_GCF_900660645.1	d__Bacteria;p__Bacillota_I;c__Bacilli_A;o__Mycoplasmatales;f__Metamycoplasmataceae;g__Mycoplasmopsis;s__Mycoplasmopsis citelli	NZ_LR215036.1_345	2.5e-37	142	155
RS_GCF_900660675.1	d__Bacteria;p__Bacillota_I;c__Bacilli_A;o__Mycoplasmatales;f__Metamycoplasmataceae;g__Mycoplasmopsis;s__Mycoplasmopsis columboralis	NZ_LR215039.1_631	9.7e-40	142	155
RS_GCF_024582675.1	d__Bacteria;p__Bacillota_I;c__Bacilli_A;o__Mycoplasmatales;f__Metamycoplasmataceae;g__Mycoplasmopsis;s__Mycoplasmopsis sp024582675	NZ_CP102084.1_513	4e-41	142	152
RS_GCF_001029265.1	d__Bacteria;p__Bacillota_I;c__Bacilli_A;o__Mycoplasmatales;f__Mycoplasmataceae;g__Spiroplasma;s__Spiroplasma eriocheiris	NZ_CP011856.1_809	1.2e-43	142	159
GB_GCA_944350415.1	d__Bacteria;p__Bacillota_I;c__Bacilli_A;o__RF39;f__UBA660;g__Alloscybalousia;s__Alloscybalousia sp944350415	CALVOY010000015.1_22	2.4e-49	142	158
GB_GCA_944359075.1	d__Bacteria;p__Bacillota_I;c__Bacilli_A;o__RF39;f__UBA660;g__Alloscybalousia;s__Alloscybalousia sp944359075	CALVSR010000006.1_16	8.7e-49	142	158
GB_GCA_947589515.1	d__Bacteria;p__Bacillota_I;c__Bacilli_A;o__RF39;f__UBA660;g__Alloscybalousia;s__Alloscybalousia sp947589515	CANQBE010000002.1_53	3.2e-50	142	151
GB_GCA_947623825.1	d__Bacteria;p__Bacillota_I;c__Bacilli_A;o__RF39;f__UBA660;g__Alloscybalousia;s__Alloscybalousia sp947623825	CANQHQ010000003.1_33	4.3e-50	142	151
GB_GCA_947631295.1	d__Bacteria;p__Bacillota_I;c__Bacilli_A;o__RF39;f__UBA660;g__Alloscybalousia;s__Alloscybalousia sp947631295	CANRKU010000013.1_5	6.6e-51	142	151
GB_GCA_018714855.1	d__Bacteria;p__Bacillota_I;c__Bacilli_A;o__RF39;f__UBA660;g__Aphodocola;s__Aphodocola excrementigallinarum	DVMT01000053.1_27	1.5e-47	142	151
GB_GCA_000434835.1	d__Bacteria;p__Bacillota_I;c__Bacilli_A;o__RF39;f__UBA660;g__Aphodocola;s__Aphodocola sp000434835	FR881488.1_38	1.9e-45	142	151
GB_GCA_900547225.1	d__Bacteria;p__Bacillota_I;c__Bacilli_A;o__RF39;f__UBA660;g__Aphodocola;s__Aphodocola sp900547225	URFW01000005.1_20	1.8e-45	142	151
GB_GCA_910580135.1	d__Bacteria;p__Bacillota_I;c__Bacilli_A;o__RF39;f__UBA660;g__Aphodocola;s__Aphodocola sp910580135	CAJTXC010000041.1_12	1.5e-44	142	151
GB_GCA_934122275.1	d__Bacteria;p__Bacillota_I;c__Bacilli_A;o__RF39;f__UBA660;g__Aphodocola;s__Aphodocola sp934122275	CAKOWI010000002.1_54	4.4e-47	142	150
GB_GCA_934141615.1	d__Bacteria;p__Bacillota_I;c__Bacilli_A;o__RF39;f__UBA660;g__Aphodocola;s__Aphodocola sp934141615	CAKPCM010000010.1_30	3e-46	142	151
GB_GCA_934155185.1	d__Bacteria;p__Bacillota_I;c__Bacilli_A;o__RF39;f__UBA660;g__Aphodocola;s__Aphodocola sp934155185	CAKPGT010000016.1_5	1.6e-45	142	151
GB_GCA_944329445.1	d__Bacteria;p__Bacillota_I;c__Bacilli_A;o__RF39;f__UBA660;g__Aphodocola;s__Aphodocola sp944329445	CALVIH010000008.1_16	1.2e-45	142	151
GB_GCA_945788325.1	d__Bacteria;p__Bacillota_I;c__Bacilli_A;o__RF39;f__UBA660;g__Aphodocola;s__Aphodocola sp945788325	CALZLL010000001.1_25	1.5e-46	142	151
GB_GCA_945969495.1	d__Bacteria;p__Bacillota_I;c__Bacilli_A;o__RF39;f__UBA660;g__Aphodocola;s__Aphodocola sp945969495	CAMFOH010000010.1_3	3e-45	142	151
GB_GCA_946500425.1	d__Bacteria;p__Bacillota_I;c__Bacilli_A;o__RF39;f__UBA660;g__Aphodocola;s__Aphodocola sp946500425	CAMMVQ010000012.1_14	1.8e-45	142	151
GB_GCA_947623685.1	d__Bacteria;p__Bacillota_I;c__Bacilli_A;o__RF39;f__UBA660;g__Aphodocola;s__Aphodocola sp947623685	CANQHF010000010.1_15	2.1e-46	142	151
GB_GCA_947630435.1	d__Bacteria;p__Bacillota_I;c__Bacilli_A;o__RF39;f__UBA660;g__Aphodocola;s__Aphodocola sp947630435	CANRHO010000043.1_9	1.1e-44	142	151
GB_GCA_949285875.1	d__Bacteria;p__Bacillota_I;c__Bacilli_A;o__RF39;f__UBA660;g__Aphodocola;s__Aphodocola sp949285875	CASDZZ010000001.1_99	7.9e-46	142	152
GB_GCA_949288335.1	d__Bacteria;p__Bacillota_I;c__Bacilli_A;o__RF39;f__UBA660;g__Aphodocola;s__Aphodocola sp949288335	CASEJU010000024.1_31	5.1e-46	142	151
GB_GCA_964402155.1	d__Bacteria;p__Bacillota_I;c__Bacilli_A;o__RF39;f__UBA660;g__Aphodocola;s__Aphodocola sp964402155	CAYOAY010000030.1_6	1.3e-44	142	151
GB_GCA_964453925.1	d__Bacteria;p__Bacillota_I;c__Bacilli_A;o__RF39;f__UBA660;g__Aphodocola;s__Aphodocola sp964453925	CAYVPV010000009.1_20	5.4e-45	142	149
GB_GCA_947626695.1	d__Bacteria;p__Bacillota_I;c__Bacilli_A;o__RF39;f__UBA660;g__Caccenecus;s__Caccenecus sp947626695	CANQTE010000055.1_5	1.2e-45	142	148
GB_GCA_000434555.1	d__Bacteria;p__Bacillota_I;c__Bacilli_A;o__RF39;f__UBA660;g__CAG-1000;s__CAG-1000 sp000434555	FR880115.1_13	5.8e-49	142	148
GB_GCA_004552445.1	d__Bacteria;p__Bacillota_I;c__Bacilli_A;o__RF39;f__UBA660;g__CAG-1000;s__CAG-1000 sp004552445	SFOJ01000011.1_44	1.9e-48	142	148
GB_GCA_016302505.1	d__Bacteria;p__Bacillota_I;c__Bacilli_A;o__RF39;f__UBA660;g__CAG-1000;s__CAG-1000 sp016302505	JAEDNL010000031.1_5	1.4e-48	142	147
GB_GCA_022774645.1	d__Bacteria;p__Bacillota_I;c__Bacilli_A;o__RF39;f__UBA660;g__CAG-1000;s__CAG-1000 sp022774645	JALFKQ010000003.1_44	5.3e-49	142	148
GB_GCA_045535005.1	d__Bacteria;p__Bacillota_I;c__Bacilli_A;o__RF39;f__UBA660;g__CAG-1000;s__CAG-1000 sp045535005	JAZSKU010000027.1_3	8.3e-49	142	147
GB_GCA_900761555.1	d__Bacteria;p__Bacillota_I;c__Bacilli_A;o__RF39;f__UBA660;g__CAG-1000;s__CAG-1000 sp900761555	CAAFDF010000070.1_5	1.3e-48	142	148
GB_GCA_905193755.1	d__Bacteria;p__Bacillota_I;c__Bacilli_A;o__RF39;f__UBA660;g__CAG-1000;s__CAG-1000 sp905193755	CAJJPX010000009.1_38	6.2e-49	142	148
GB_GCA_934085595.1	d__Bacteria;p__Bacillota_I;c__Bacilli_A;o__RF39;f__UBA660;g__CAG-1000;s__CAG-1000 sp934085595	CAKOHK010000003.1_91	6.4e-47	142	147
GB_GCA_934086955.1	d__Bacteria;p__Bacillota_I;c__Bacilli_A;o__RF39;f__UBA660;g__CAG-1000;s__CAG-1000 sp934086955	CAKOIN010000007.1_26	5.7e-49	142	148
GB_GCA_934096235.1	d__Bacteria;p__Bacillota_I;c__Bacilli_A;o__RF39;f__UBA660;g__CAG-1000;s__CAG-1000 sp934096235	CAKOLO010000004.1_85	1.5e-48	142	148
GB_GCA_934096645.1	d__Bacteria;p__Bacillota_I;c__Bacilli_A;o__RF39;f__UBA660;g__CAG-1000;s__CAG-1000 sp934096645	CAKOMK010000001.1_88	5e-49	142	147
GB_GCA_934102215.1	d__Bacteria;p__Bacillota_I;c__Bacilli_A;o__RF39;f__UBA660;g__CAG-1000;s__CAG-1000 sp934102215	CAKOSH010000002.1_101	1.2e-48	142	148
GB_GCA_945935525.1	d__Bacteria;p__Bacillota_I;c__Bacilli_A;o__RF39;f__UBA660;g__CAG-1000;s__CAG-1000 sp945935525	CAMERI010000002.1_165	6.2e-49	142	148
GB_GCA_946403755.1	d__Bacteria;p__Bacillota_I;c__Bacilli_A;o__RF39;f__UBA660;g__CAG-1000;s__CAG-1000 sp946403755	CAMJBC010000003.1_52	1.7e-48	142	147
GB_GCA_963596555.1	d__Bacteria;p__Bacillota_I;c__Bacilli_A;o__RF39;f__UBA660;g__CAG-1000;s__CAG-1000 sp963596555	CAVBMP010000172.1_4	2.4e-49	142	147
GB_GCA_963641945.1	d__Bacteria;p__Bacillota_I;c__Bacilli_A;o__RF39;f__UBA660;g__CAG-1000;s__CAG-1000 sp963641945	CAVIDW010000027.1_10	6.2e-49	142	147
GB_GCA_964490375.1	d__Bacteria;p__Bacillota_I;c__Bacilli_A;o__RF39;f__UBA660;g__CAG-1000;s__CAG-1000 sp964490375	CAZBAZ010000040.1_5	4.9e-49	142	147
GB_GCA_964545285.1	d__Bacteria;p__Bacillota_I;c__Bacilli_A;o__RF39;f__UBA660;g__CAG-1000;s__CAG-1000 sp964545285	CAZJEW010000036.1_11	1.7e-46	142	147
GB_GCA_964649575.1	d__Bacteria;p__Bacillota_I;c__Bacilli_A;o__RF39;f__UBA660;g__CAG-1000;s__CAG-1000 sp964649575	CAZYRI010000021.1_4	5.3e-48	142	148
GB_GCA_964570235.1	d__Bacteria;p__Bacillota_I;c__Bacilli_A;o__RF39;f__UBA660;g__CAG-1193;s__CAG-1193 sp964570235	CAZMXJ010000150.1_3	9.7e-48	142	149
GB_GCA_002375205.1	d__Bacteria;p__Bacillota_I;c__Bacilli_A;o__RF39;f__UBA660;g__CAG-302;s__CAG-302 sp002375205	DFLL01000025.1_29	2.5e-47	142	147
GB_GCA_045636525.1	d__Bacteria;p__Bacillota_I;c__Bacilli_A;o__RF39;f__UBA660;g__CAG-302;s__CAG-302 sp045636525	JAZTXT010000089.1_9	6.2e-45	142	147
GB_GCA_934096555.1	d__Bacteria;p__Bacillota_I;c__Bacilli_A;o__RF39;f__UBA660;g__CAG-302;s__CAG-302 sp934096555	CAKOMD010000009.1_41	4.9e-46	142	147
GB_GCA_934162325.1	d__Bacteria;p__Bacillota_I;c__Bacilli_A;o__RF39;f__UBA660;g__CAG-302;s__CAG-302 sp934162325	CAKPIH010000030.1_11	1.6e-46	142	147
GB_GCA_946611235.1	d__Bacteria;p__Bacillota_I;c__Bacilli_A;o__RF39;f__UBA660;g__CAG-302;s__CAG-302 sp946611235	CAMODE010000041.1_40	1.5e-46	142	147
GB_GCA_964475905.1	d__Bacteria;p__Bacillota_I;c__Bacilli_A;o__RF39;f__UBA660;g__CAG-302;s__CAG-302 sp964475905	CAYYXX010000045.1_7	8.6e-48	142	147
GB_GCA_947628745.1	d__Bacteria;p__Bacillota_I;c__Bacilli_A;o__RF39;f__UBA660;g__CAG-417;s__CAG-417 sp947628745	CANRBB010000004.1_34	5.6e-47	142	153
GB_GCA_000433675.1	d__Bacteria;p__Bacillota_I;c__Bacilli_A;o__RF39;f__UBA660;g__CAG-433;s__CAG-433 sp000433675	FR893541.1_8	2.2e-48	142	146
GB_GCA_019423565.1	d__Bacteria;p__Bacillota_I;c__Bacilli_A;o__RF39;f__UBA660;g__CAG-433;s__CAG-433 sp019423565	JAHZBE010000001.1_11	2.2e-48	142	146
GB_GCA_900320735.1	d__Bacteria;p__Bacillota_I;c__Bacilli_A;o__RF39;f__UBA660;g__CAG-433;s__CAG-433 sp900320735	ONTJ01000008.1_19	1.5e-47	142	149
GB_GCA_900546245.1	d__Bacteria;p__Bacillota_I;c__Bacilli_A;o__RF39;f__UBA660;g__CAG-433;s__CAG-433 sp900546245	URBY01000041.1_7	1.8e-48	142	146
GB_GCA_947589275.1	d__Bacteria;p__Bacillota_I;c__Bacilli_A;o__RF39;f__UBA660;g__CAG-433;s__CAG-433 sp947589275	CANQAQ010000016.1_12	2.3e-49	142	148
GB_GCA_947598325.1	d__Bacteria;p__Bacillota_I;c__Bacilli_A;o__RF39;f__UBA660;g__CAG-433;s__CAG-433 sp947598325	CANQFD010000001.1_174	1.9e-46	142	149
GB_GCA_947624565.1	d__Bacteria;p__Bacillota_I;c__Bacilli_A;o__RF39;f__UBA660;g__CAG-433;s__CAG-433 sp947624565	CANQKX010000006.1_2	3.1e-45	142	152
GB_GCA_950097225.1	d__Bacteria;p__Bacillota_I;c__Bacilli_A;o__RF39;f__UBA660;g__CAG-582;s__CAG-582 sp950097225	CATNCE010000003.1_28	3.8e-43	142	148
GB_GCA_934098705.1	d__Bacteria;p__Bacillota_I;c__Bacilli_A;o__RF39;f__UBA660;g__CAG-611;s__CAG-611 sp934098705	CAKOPC010000004.1_17	1e-44	142	158
GB_GCA_934085635.1	d__Bacteria;p__Bacillota_I;c__Bacilli_A;o__RF39;f__UBA660;g__CAG-628;s__CAG-628 sp934085635	CAKOHL010000006.1_28	7.7e-48	142	147
GB_GCA_045125935.1	d__Bacteria;p__Bacillota_I;c__Bacilli_A;o__RF39;f__UBA660;g__CAG-877;s__CAG-877 sp045125935	JBGVNW010000020.1_59	4e-46	142	150
GB_GCA_045627525.1	d__Bacteria;p__Bacillota_I;c__Bacilli_A;o__RF39;f__UBA660;g__CAG-877;s__CAG-877 sp045627525	JAZQNW010000011.1_42	5.9e-45	142	150
GB_GCA_944329395.1	d__Bacteria;p__Bacillota_I;c__Bacilli_A;o__RF39;f__UBA660;g__CAG-877;s__CAG-877 sp944329395	CALVIF010000001.1_46	6.1e-43	142	150
GB_GCA_964652515.1	d__Bacteria;p__Bacillota_I;c__Bacilli_A;o__RF39;f__UBA660;g__CAG-914;s__CAG-914 sp964652515	CAZZAK010000031.1_10	6.7e-48	142	147
GB_GCA_022795155.1	d__Bacteria;p__Bacillota_I;c__Bacilli_A;o__RF39;f__UBA660;g__CAJLIR01;s__CAJLIR01 sp022795155	JAAWGF010000003.1_68	1.7e-48	142	149
GB_GCA_947056845.1	d__Bacteria;p__Bacillota_I;c__Bacilli_A;o__RF39;f__UBA660;g__CAJLIR01;s__CAJLIR01 sp947056845	CAMSCJ010000001.1_139	5.5e-49	142	149
GB_GCA_964408085.1	d__Bacteria;p__Bacillota_I;c__Bacilli_A;o__RF39;f__UBA660;g__CAJLIR01;s__CAJLIR01 sp964408085	CAYOYB010000009.1_14	3.6e-49	142	149
GB_GCA_015059435.1	d__Bacteria;p__Bacillota_I;c__Bacilli_A;o__RF39;f__UBA660;g__CAJMSU01;s__CAJMSU01 sp015059435	SVAJ01000001.1_82	4.9e-46	142	150
GB_GCA_014845975.1	d__Bacteria;p__Bacillota_I;c__Bacilli_A;o__RF39;f__UBA660;g__CAJOJO01;s__CAJOJO01 sp014845975	RKAN01000005.1_3	4.7e-47	142	147
GB_GCA_017476705.1	d__Bacteria;p__Bacillota_I;c__Bacilli_A;o__RF39;f__UBA660;g__CAJOJO01;s__CAJOJO01 sp017476705	JAFUZI010000042.1_12	4.9e-46	142	147
GB_GCA_900546745.1	d__Bacteria;p__Bacillota_I;c__Bacilli_A;o__RF39;f__UBA660;g__CAJOJO01;s__CAJOJO01 sp900546745	URDT01000040.1_2	2e-46	142	147
GB_GCA_934119965.1	d__Bacteria;p__Bacillota_I;c__Bacilli_A;o__RF39;f__UBA660;g__CAJOJO01;s__CAJOJO01 sp934119965	CAKOTA010000010.1_35	5.2e-48	142	147
GB_GCA_934155005.1	d__Bacteria;p__Bacillota_I;c__Bacilli_A;o__RF39;f__UBA660;g__CAJOJO01;s__CAJOJO01 sp934155005	CAKPGR010000026.1_10	8.2e-48	142	147
GB_GCA_934167465.1	d__Bacteria;p__Bacillota_I;c__Bacilli_A;o__RF39;f__UBA660;g__CAJOJO01;s__CAJOJO01 sp934167465	CAKPKR010000002.1_44	4.9e-48	142	147
GB_GCA_964518415.1	d__Bacteria;p__Bacillota_I;c__Bacilli_A;o__RF39;f__UBA660;g__CAJOJO01;s__CAJOJO01 sp964518415	CAZFGE010000036.1_4	5.3e-47	142	147
GB_GCA_964642345.1	d__Bacteria;p__Bacillota_I;c__Bacilli_A;o__RF39;f__UBA660;g__CAJOJO01;s__CAJOJO01 sp964642345	CAZXOH010000025.1_5	5.5e-47	142	147
GB_GCA_964651795.1	d__Bacteria;p__Bacillota_I;c__Bacilli_A;o__RF39;f__UBA660;g__CAJOJO01;s__CAJOJO01 sp964651795	CAZYWD010000048.1_8	5.1e-48	142	147
GB_GCA_934101425.1	d__Bacteria;p__Bacillota_I;c__Bacilli_A;o__RF39;f__UBA660;g__CAKOQQ01;s__CAKOQQ01 sp934101425	CAKOQQ010000008.1_6	4.6e-46	142	146
GB_GCA_964404455.1	d__Bacteria;p__Bacillota_I;c__Bacilli_A;o__RF39;f__UBA660;g__CAKOSP01;s__CAKOSP01 sp964404455	CAYOJY010000002.1_27	2.8e-44	142	153
GB_GCA_934141575.1	d__Bacteria;p__Bacillota_I;c__Bacilli_A;o__RF39;f__UBA660;g__CAKPCJ01;s__CAKPCJ01 sp934141575	CAKPCJ010000001.1_43	4.4e-45	142	152
GB_GCA_934149325.1	d__Bacteria;p__Bacillota_I;c__Bacilli_A;o__RF39;f__UBA660;g__CAKPEJ01;s__CAKPEJ01 sp934149325	CAKPEJ010000008.1_4	3.1e-48	142	149
GB_GCA_944332005.1	d__Bacteria;p__Bacillota_I;c__Bacilli_A;o__RF39;f__UBA660;g__CALVRE01;s__CALVRE01 sp944332005	CALVJD010000019.1_22	1.7e-49	142	151
GB_GCA_944358455.1	d__Bacteria;p__Bacillota_I;c__Bacilli_A;o__RF39;f__UBA660;g__CALVRE01;s__CALVRE01 sp944358455	CALVRE010000043.1_40	8.2e-50	142	151
GB_GCA_944350345.1	d__Bacteria;p__Bacillota_I;c__Bacilli_A;o__RF39;f__UBA660;g__CALVVN01;s__CALVVN01 sp944350345	CALVOP010000008.1_19	1.1e-45	142	146
GB_GCA_944358255.1	d__Bacteria;p__Bacillota_I;c__Bacilli_A;o__RF39;f__UBA660;g__CALVVN01;s__CALVVN01 sp944358255	CALVQQ010000012.1_22	8.3e-47	142	146
GB_GCA_944359705.1	d__Bacteria;p__Bacillota_I;c__Bacilli_A;o__RF39;f__UBA660;g__CALVVX01;s__CALVVX01 sp944359705	CALVSZ010000018.1_16	3e-47	142	148
GB_GCA_944368875.1	d__Bacteria;p__Bacillota_I;c__Bacilli_A;o__RF39;f__UBA660;g__CALVXF01;s__CALVXF01 sp944368875	CALVXF010000005.1_5	1.4e-48	142	150
GB_GCA_946530475.1	d__Bacteria;p__Bacillota_I;c__Bacilli_A;o__RF39;f__UBA660;g__CAMNAC01;s__CAMNAC01 sp946530475	CAMNAC010000007.1_14	6.5e-50	142	149
GB_GCA_947065955.1	d__Bacteria;p__Bacillota_I;c__Bacilli_A;o__RF39;f__UBA660;g__CAMSXY01;s__CAMSXY01 sp947065955	CAMSXY010000076.1_6	1.4e-49	142	152
GB_GCA_947595045.1	d__Bacteria;p__Bacillota_I;c__Bacilli_A;o__RF39;f__UBA660;g__CANQEN01;s__CANQEN01 sp947595045	CANQEN010000003.1_2	9.8e-48	142	149
GB_GCA_947591575.1	d__Bacteria;p__Bacillota_I;c__Bacilli_A;o__RF39;f__UBA660;g__CANQVB01;s__CANQVB01 sp947591575	CANQDI010000032.1_3	3.6e-47	142	152
GB_GCA_947623625.1	d__Bacteria;p__Bacillota_I;c__Bacilli_A;o__RF39;f__UBA660;g__CANQVB01;s__CANQVB01 sp947623625	CANQHD010000016.1_17	2.3e-47	142	151
GB_GCA_947625395.1	d__Bacteria;p__Bacillota_I;c__Bacilli_A;o__RF39;f__UBA660;g__CANQVB01;s__CANQVB01 sp947625395	CANQOD010000052.1_5	1.3e-46	142	152
GB_GCA_947627635.1	d__Bacteria;p__Bacillota_I;c__Bacilli_A;o__RF39;f__UBA660;g__CANQVB01;s__CANQVB01 sp947627635	CANQWT010000056.1_4	2.1e-45	142	156
GB_GCA_947623665.1	d__Bacteria;p__Bacillota_I;c__Bacilli_A;o__RF39;f__UBA660;g__CANRDQ01;s__CANRDQ01 sp947623665	CANQHJ010000042.1_8	4.7e-47	142	282
GB_GCA_947627375.1	d__Bacteria;p__Bacillota_I;c__Bacilli_A;o__RF39;f__UBA660;g__CANRDQ01;s__CANRDQ01 sp947627375	CANQVR010000001.1_84	1.8e-48	142	277
GB_GCA_947624075.1	d__Bacteria;p__Bacillota_I;c__Bacilli_A;o__RF39;f__UBA660;g__CANRGD01;s__CANRGD01 sp947624075	CANQIM010000043.1_6	1.4e-44	142	150
GB_GCA_947626595.1	d__Bacteria;p__Bacillota_I;c__Bacilli_A;o__RF39;f__UBA660;g__CANRGD01;s__CANRGD01 sp947626595	CANQST010000008.1_33	2.1e-44	142	149
GB_GCA_947630105.1	d__Bacteria;p__Bacillota_I;c__Bacilli_A;o__RF39;f__UBA660;g__CANRGD01;s__CANRGD01 sp947630105	CANRGD010000016.1_12	1.9e-44	142	150
GB_GCA_036653735.1	d__Bacteria;p__Bacillota_I;c__Bacilli_A;o__RF39;f__UBA660;g__CAVCAD01;s__CAVCAD01 sp036653735	JAVVTI010000030.1_9	7.9e-45	142	147
GB_GCA_964368975.1	d__Bacteria;p__Bacillota_I;c__Bacilli_A;o__RF39;f__UBA660;g__CAYJDP01;s__CAYJDP01 sp964368975	CAYJDP010000016.1_21	2.1e-48	142	151
GB_GCA_964371025.1	d__Bacteria;p__Bacillota_I;c__Bacilli_A;o__RF39;f__UBA660;g__CAYJDP01;s__CAYJDP01 sp964371025	CAYJKH010000005.1_30	2.4e-46	142	149
GB_GCA_964630225.1	d__Bacteria;p__Bacillota_I;c__Bacilli_A;o__RF39;f__UBA660;g__CAYZRY01;s__CAYZRY01 sp964630225	CAZVUK010000003.1_12	8.8e-46	142	147
GB_GCA_964494015.1	d__Bacteria;p__Bacillota_I;c__Bacilli_A;o__RF39;f__UBA660;g__CAZBQC01;s__CAZBQC01 sp964494015	CAZBQC010000003.1_12	5.9e-45	142	148
GB_GCA_964565085.1	d__Bacteria;p__Bacillota_I;c__Bacilli_A;o__RF39;f__UBA660;g__CAZKSN01;s__CAZKSN01 sp964565085	CAZMCS010000060.1_7	3.1e-46	142	147
GB_GCA_964595115.1	d__Bacteria;p__Bacillota_I;c__Bacilli_A;o__RF39;f__UBA660;g__CAZQOT01;s__CAZQOT01 sp964595115	CAZQOT010000025.1_11	1.6e-47	142	149
GB_GCA_900318075.1	d__Bacteria;p__Bacillota_I;c__Bacilli_A;o__RF39;f__UBA660;g__Coprosoma;s__Coprosoma sp900318075	ONJI01000029.1_5	3.1e-48	142	149
GB_GCA_902783265.1	d__Bacteria;p__Bacillota_I;c__Bacilli_A;o__RF39;f__UBA660;g__Coprosoma;s__Coprosoma sp902783265	CACZQJ010000018.1_15	5.6e-49	142	149
GB_GCA_934183155.1	d__Bacteria;p__Bacillota_I;c__Bacilli_A;o__RF39;f__UBA660;g__Coprosoma;s__Coprosoma sp934183155	CAKPSB010000003.1_68	4e-49	142	149
GB_GCA_944329355.1	d__Bacteria;p__Bacillota_I;c__Bacilli_A;o__RF39;f__UBA660;g__Coprosoma;s__Coprosoma sp944329355	CALVID010000008.1_23	3.3e-49	142	149
GB_GCA_963931545.1	d__Bacteria;p__Bacillota_I;c__Bacilli_A;o__RF39;f__UBA660;g__Coprosoma;s__Coprosoma sp944329375	OZ007025.1_977	3.7e-49	142	149
GB_GCA_944329545.1	d__Bacteria;p__Bacillota_I;c__Bacilli_A;o__RF39;f__UBA660;g__Coprosoma;s__Coprosoma sp944329545	CALVIK010000108.1_5	2.8e-49	142	148
GB_GCA_963931685.1	d__Bacteria;p__Bacillota_I;c__Bacilli_A;o__RF39;f__UBA660;g__Coprosoma;s__Coprosoma sp944358445	OZ007038.1_824	3.2e-49	142	149
GB_GCA_944358495.1	d__Bacteria;p__Bacillota_I;c__Bacilli_A;o__RF39;f__UBA660;g__Coprosoma;s__Coprosoma sp944358495	CALVRF010000051.1_7	8.8e-48	142	148
GB_GCA_944358535.1	d__Bacteria;p__Bacillota_I;c__Bacilli_A;o__RF39;f__UBA660;g__Coprosoma;s__Coprosoma sp944358535	CALVRH010000003.1_35	1.8e-48	142	149
GB_GCA_944358565.1	d__Bacteria;p__Bacillota_I;c__Bacilli_A;o__RF39;f__UBA660;g__Coprosoma;s__Coprosoma sp944358565	CALVRK010000026.1_6	2.1e-49	142	149
GB_GCA_944358695.1	d__Bacteria;p__Bacillota_I;c__Bacilli_A;o__RF39;f__UBA660;g__Coprosoma;s__Coprosoma sp944358695	CALVRM010000021.1_8	2.4e-47	142	148
GB_GCA_944358815.1	d__Bacteria;p__Bacillota_I;c__Bacilli_A;o__RF39;f__UBA660;g__Coprosoma;s__Coprosoma sp944358815	CALVRX010000007.1_21	5.1e-50	142	149
GB_GCA_944363925.1	d__Bacteria;p__Bacillota_I;c__Bacilli_A;o__RF39;f__UBA660;g__Coprosoma;s__Coprosoma sp944363925	CALVVS010000010.1_34	7.9e-50	142	149
GB_GCA_944371685.1	d__Bacteria;p__Bacillota_I;c__Bacilli_A;o__RF39;f__UBA660;g__Coprosoma;s__Coprosoma sp944371685	CALVXV010000001.1_9	3.2e-49	142	149
GB_GCA_947364595.1	d__Bacteria;p__Bacillota_I;c__Bacilli_A;o__RF39;f__UBA660;g__Coprosoma;s__Coprosoma sp947364595	CANATJ010000007.1_31	3.6e-49	142	149
GB_GCA_947589375.1	d__Bacteria;p__Bacillota_I;c__Bacilli_A;o__RF39;f__UBA660;g__Coprosoma;s__Coprosoma sp947589375	CANQAO010000014.1_11	4.1e-45	142	148
GB_GCA_947628765.1	d__Bacteria;p__Bacillota_I;c__Bacilli_A;o__RF39;f__UBA660;g__Coprosoma;s__Coprosoma sp947628765	CANRBD010000093.1_3	3.3e-46	142	148
GB_GCA_963632935.1	d__Bacteria;p__Bacillota_I;c__Bacilli_A;o__RF39;f__UBA660;g__Coprosoma;s__Coprosoma sp963632935	CAVGWA010000020.1_28	2e-48	142	149
GB_GCA_963659735.1	d__Bacteria;p__Bacillota_I;c__Bacilli_A;o__RF39;f__UBA660;g__Coprosoma;s__Coprosoma sp963659735	CAVKUP010000030.1_12	7.2e-49	142	149
GB_GCA_963931515.1	d__Bacteria;p__Bacillota_I;c__Bacilli_A;o__RF39;f__UBA660;g__Coprosoma;s__Coprosoma sp963931515	OZ007022.1_891	3.2e-48	142	149
GB_GCA_964652445.1	d__Bacteria;p__Bacillota_I;c__Bacilli_A;o__RF39;f__UBA660;g__Coprosoma;s__Coprosoma sp964652445	CAZZCM010000004.1_4	3.1e-47	142	148
GB_GCA_007117695.1	d__Bacteria;p__Bacillota_I;c__Bacilli_A;o__RF39;f__UBA660;g__CSBR16-113R1;s__CSBR16-113R1 sp007117695	SKFZ01000011.1_51	4.7e-45	142	149
GB_GCA_002411005.1	d__Bacteria;p__Bacillota_I;c__Bacilli_A;o__RF39;f__UBA660;g__DHQC01;s__DHQC01 sp002411005	DHQC01000002.1_26	4e-45	142	149
GB_GCA_012521575.1	d__Bacteria;p__Bacillota_I;c__Bacilli_A;o__RF39;f__UBA660;g__DUPI01;s__DUPI01 sp012521575	JAAYMD010000021.1_6	9e-47	142	148
GB_GCA_944358775.1	d__Bacteria;p__Bacillota_I;c__Bacilli_A;o__RF39;f__UBA660;g__Faecenecus;s__Faecenecus sp944358775	CALVRU010000011.1_14	4.5e-52	142	153
GB_GCA_947591175.1	d__Bacteria;p__Bacillota_I;c__Bacilli_A;o__RF39;f__UBA660;g__Faecenecus;s__Faecenecus sp947591175	CANQDB010000002.1_33	1.8e-48	142	151
GB_GCA_947623935.1	d__Bacteria;p__Bacillota_I;c__Bacilli_A;o__RF39;f__UBA660;g__Faecenecus;s__Faecenecus sp947623935	CANQIE010000002.1_57	2.1e-48	142	151
GB_GCA_947630415.1	d__Bacteria;p__Bacillota_I;c__Bacilli_A;o__RF39;f__UBA660;g__Faecenecus;s__Faecenecus sp947630415	CANRHM010000021.1_13	5.3e-48	142	151
GB_GCA_900548695.1	d__Bacteria;p__Bacillota_I;c__Bacilli_A;o__RF39;f__UBA660;g__Faecimonas;s__Faecimonas sp900548695	URLC01000002.1_167	8.7e-46	142	150
GB_GCA_018716405.1	d__Bacteria;p__Bacillota_I;c__Bacilli_A;o__RF39;f__UBA660;g__Faecisoma;s__Faecisoma merdavium	DVJX01000040.1_24	2.5e-47	142	147
GB_GCA_016288305.1	d__Bacteria;p__Bacillota_I;c__Bacilli_A;o__RF39;f__UBA660;g__Faecisoma;s__Faecisoma sp016288305	JAEEYW010000070.1_17	2.4e-48	142	147
GB_GCA_036657555.1	d__Bacteria;p__Bacillota_I;c__Bacilli_A;o__RF39;f__UBA660;g__Faecisoma;s__Faecisoma sp036657555	JAVXGE010000014.1_3	1.1e-47	142	147
GB_GCA_900753645.1	d__Bacteria;p__Bacillota_I;c__Bacilli_A;o__RF39;f__UBA660;g__Faecisoma;s__Faecisoma sp900753645	CAADZW010000030.1_4	3.4e-46	142	147
GB_GCA_934169415.1	d__Bacteria;p__Bacillota_I;c__Bacilli_A;o__RF39;f__UBA660;g__Faecisoma;s__Faecisoma sp934169415	CAKPNP010000015.1_5	4.1e-48	142	146
GB_GCA_944332645.1	d__Bacteria;p__Bacillota_I;c__Bacilli_A;o__RF39;f__UBA660;g__Faecisoma;s__Faecisoma sp944332645	CALVKK010000077.1_5	8.2e-46	142	147
GB_GCA_944332695.1	d__Bacteria;p__Bacillota_I;c__Bacilli_A;o__RF39;f__UBA660;g__Faecisoma;s__Faecisoma sp944332695	CALVKL010000015.1_15	3.2e-49	142	147
GB_GCA_944359055.1	d__Bacteria;p__Bacillota_I;c__Bacilli_A;o__RF39;f__UBA660;g__Faecisoma;s__Faecisoma sp944359055	CALVSO010000006.1_36	2e-47	142	147
GB_GCA_944371305.1	d__Bacteria;p__Bacillota_I;c__Bacilli_A;o__RF39;f__UBA660;g__Faecisoma;s__Faecisoma sp944371305	CALVXM010000013.1_31	6.9e-47	142	147
GB_GCA_944371325.1	d__Bacteria;p__Bacillota_I;c__Bacilli_A;o__RF39;f__UBA660;g__Faecisoma;s__Faecisoma sp944371325	CALVXO010000002.1_71	1.1e-47	142	147
GB_GCA_944372195.1	d__Bacteria;p__Bacillota_I;c__Bacilli_A;o__RF39;f__UBA660;g__Faecisoma;s__Faecisoma sp944372195	CALVYK010000009.1_37	4.6e-48	142	147
GB_GCA_946488855.1	d__Bacteria;p__Bacillota_I;c__Bacilli_A;o__RF39;f__UBA660;g__Faecisoma;s__Faecisoma sp946488855	CAMLWC010000003.1_11	2.5e-47	142	147
GB_GCA_958413985.1	d__Bacteria;p__Bacillota_I;c__Bacilli_A;o__RF39;f__UBA660;g__Faecisoma;s__Faecisoma sp958413985	CATYVZ010000010.1_15	1.2e-46	142	147
GB_GCA_964539185.1	d__Bacteria;p__Bacillota_I;c__Bacilli_A;o__RF39;f__UBA660;g__Faecisoma;s__Faecisoma sp964539185	CAZIFR010000014.1_7	3.2e-46	142	146
GB_GCA_900772445.1	d__Bacteria;p__Bacillota_I;c__Bacilli_A;o__RF39;f__UBA660;g__HGM10818;s__HGM10818 sp900772445	CAAHEL010000036.1_13	2.5e-47	142	149
GB_GCA_905211265.1	d__Bacteria;p__Bacillota_I;c__Bacilli_A;o__RF39;f__UBA660;g__HGM10818;s__HGM10818 sp905211265	CAJMAC010000019.1_13	8.2e-46	142	147
GB_GCA_934167825.1	d__Bacteria;p__Bacillota_I;c__Bacilli_A;o__RF39;f__UBA660;g__HGM10818;s__HGM10818 sp934167825	CAKPLY010000006.1_25	1.6e-45	142	147
GB_GCA_947628785.1	d__Bacteria;p__Bacillota_I;c__Bacilli_A;o__RF39;f__UBA660;g__HGM10857;s__HGM10857 sp947628785	CANRBE010000035.1_4	1.6e-46	142	147
GB_GCA_012520435.1	d__Bacteria;p__Bacillota_I;c__Bacilli_A;o__RF39;f__UBA660;g__JAAYOI01;s__JAAYOI01 sp012520435	JAAYOI010000007.1_24	3.2e-50	142	150
GB_GCA_016293205.1	d__Bacteria;p__Bacillota_I;c__Bacilli_A;o__RF39;f__UBA660;g__JAEDES01;s__JAEDES01 sp016293205	JAEDES010000037.1_5	1e-46	142	151
GB_GCA_045649455.1	d__Bacteria;p__Bacillota_I;c__Bacilli_A;o__RF39;f__UBA660;g__JAEDES01;s__JAEDES01 sp045649455	JAZRPV010000055.1_57	4.7e-47	142	151
GB_GCA_964616645.1	d__Bacteria;p__Bacillota_I;c__Bacilli_A;o__RF39;f__UBA660;g__JAEDMO01;s__JAEDMO01 sp964616645	CAZTUM010000009.1_9	1.1e-47	142	146
GB_GCA_017435465.1	d__Bacteria;p__Bacillota_I;c__Bacilli_A;o__RF39;f__UBA660;g__JAFSEX01;s__JAFSEX01 sp017435465	JAFSEX010000029.1_11	3.1e-47	142	150
GB_GCA_028700595.1	d__Bacteria;p__Bacillota_I;c__Bacilli_A;o__RF39;f__UBA660;g__JAQVSJ01;s__JAQVSJ01 sp028700595	JAQVSJ010000001.1_23	3.5e-50	142	151
GB_GCA_964424005.1	d__Bacteria;p__Bacillota_I;c__Bacilli_A;o__RF39;f__UBA660;g__JAQVSJ01;s__JAQVSJ01 sp964424005	CAYRHA010000032.1_4	5.8e-49	142	151
GB_GCA_036660495.1	d__Bacteria;p__Bacillota_I;c__Bacilli_A;o__RF39;f__UBA660;g__JAVXAN01;s__JAVXAN01 sp036660495	JAVXAN010000005.1_4	6.9e-43	142	150
GB_GCA_036658935.1	d__Bacteria;p__Bacillota_I;c__Bacilli_A;o__RF39;f__UBA660;g__JAVXDN01;s__JAVXDN01 sp036658935	JAVXDN010000041.1_3	2.7e-47	142	153
GB_GCA_038321575.1	d__Bacteria;p__Bacillota_I;c__Bacilli_A;o__RF39;f__UBA660;g__JBBQFD01;s__JBBQFD01 sp038321575	JBBQFD010000002.1_52	8.7e-48	142	149
GB_GCA_047971315.1	d__Bacteria;p__Bacillota_I;c__Bacilli_A;o__RF39;f__UBA660;g__JBKDZP01;s__JBKDZP01 sp047971315	JBKDZP010000002.1_52	8.1e-48	142	147
GB_GCA_964369865.1	d__Bacteria;p__Bacillota_I;c__Bacilli_A;o__RF39;f__UBA660;g__MGBC107952;s__MGBC107952 sp964369865	CAYJFL010000006.1_12	1.1e-46	142	148
GB_GCA_947571135.1	d__Bacteria;p__Bacillota_I;c__Bacilli_A;o__RF39;f__UBA660;g__MGBC108787;s__MGBC108787 sp947571135	CANOWY010000013.1_33	7.9e-46	142	147
GB_GCA_949025205.1	d__Bacteria;p__Bacillota_I;c__Bacilli_A;o__RF39;f__UBA660;g__MGBC108787;s__MGBC108787 sp949025205	CARMXJ010000008.1_22	3.7e-48	142	147
GB_GCA_947626035.1	d__Bacteria;p__Bacillota_I;c__Bacilli_A;o__RF39;f__UBA660;g__MGBC139354;s__MGBC139354 sp947626035	CANQQR010000021.1_20	8.8e-46	142	145
GB_GCA_947630515.1	d__Bacteria;p__Bacillota_I;c__Bacilli_A;o__RF39;f__UBA660;g__MGBC139354;s__MGBC139354 sp947630515	CANRHY010000066.1_9	2.1e-48	142	144
GB_GCA_964457135.1	d__Bacteria;p__Bacillota_I;c__Bacilli_A;o__RF39;f__UBA660;g__MGBC139354;s__MGBC139354 sp964457135	CAYWED010000026.1_13	6e-49	142	148
GB_GCA_944332535.1	d__Bacteria;p__Bacillota_I;c__Bacilli_A;o__RF39;f__UBA660;g__MGBC162581;s__MGBC162581 sp944332535	CALVKE010000018.1_5	6.3e-49	142	152
GB_GCA_015059545.1	d__Bacteria;p__Bacillota_I;c__Bacilli_A;o__RF39;f__UBA660;g__OMSK01;s__OMSK01 sp015059545	SVAG01000003.1_95	1.5e-47	142	146
GB_GCA_017936845.1	d__Bacteria;p__Bacillota_I;c__Bacilli_A;o__RF39;f__UBA660;g__OMSK01;s__OMSK01 sp017936845	JAGBES010000005.1_27	4.7e-48	142	147
GB_GCA_900313725.1	d__Bacteria;p__Bacillota_I;c__Bacilli_A;o__RF39;f__UBA660;g__OMSK01;s__OMSK01 sp900313725	OMSK01000020.1_21	3.4e-49	142	146
GB_GCA_902492995.1	d__Bacteria;p__Bacillota_I;c__Bacilli_A;o__RF39;f__UBA660;g__OMSK01;s__OMSK01 sp902492995	CABUNR010000005.1_10	3.8e-47	142	146
GB_GCA_934130005.1	d__Bacteria;p__Bacillota_I;c__Bacilli_A;o__RF39;f__UBA660;g__OMSK01;s__OMSK01 sp934130005	CAKOXD010000001.1_91	1.8e-48	142	148
GB_GCA_934085585.1	d__Bacteria;p__Bacillota_I;c__Bacilli_A;o__RF39;f__UBA660;g__Onthocola_B;s__Onthocola_B sp934085585	CAKOHI010000002.1_138	5.2e-42	142	150
GB_GCA_934096035.1	d__Bacteria;p__Bacillota_I;c__Bacilli_A;o__RF39;f__UBA660;g__Onthocola_B;s__Onthocola_B sp934096035	CAKOKX010000001.1_482	1.7e-42	142	150
GB_GCA_964611015.1	d__Bacteria;p__Bacillota_I;c__Bacilli_A;o__RF39;f__UBA660;g__Onthocola_B;s__Onthocola_B sp964611015	CAZSXH010000024.1_11	9.5e-42	142	153
GB_GCA_018715925.1	d__Bacteria;p__Bacillota_I;c__Bacilli_A;o__RF39;f__UBA660;g__Onthousia;s__Onthousia faecipullorum	DVKQ01000065.1_11	1.2e-49	142	150
GB_GCA_944331805.1	d__Bacteria;p__Bacillota_I;c__Bacilli_A;o__RF39;f__UBA660;g__Onthousia;s__Onthousia sp944331805	CALVIS010000038.1_5	8.6e-48	142	150
GB_GCA_944331915.1	d__Bacteria;p__Bacillota_I;c__Bacilli_A;o__RF39;f__UBA660;g__Onthousia;s__Onthousia sp944331915	CALVIR010000027.1_17	1.1e-45	142	156
GB_GCA_944331945.1	d__Bacteria;p__Bacillota_I;c__Bacilli_A;o__RF39;f__UBA660;g__Onthousia;s__Onthousia sp944331945	CALVJC010000106.1_11	2.4e-46	142	150
GB_GCA_944351375.1	d__Bacteria;p__Bacillota_I;c__Bacilli_A;o__RF39;f__UBA660;g__Onthousia;s__Onthousia sp944351375	CALVPN010000040.1_11	1.4e-48	142	150
GB_GCA_944358305.1	d__Bacteria;p__Bacillota_I;c__Bacilli_A;o__RF39;f__UBA660;g__Onthousia;s__Onthousia sp944358305	CALVQK010000009.1_13	3.5e-49	142	150
GB_GCA_944363715.1	d__Bacteria;p__Bacillota_I;c__Bacilli_A;o__RF39;f__UBA660;g__Onthousia;s__Onthousia sp944363715	CALVUX010000012.1_32	3.9e-49	142	150
GB_GCA_946499755.1	d__Bacteria;p__Bacillota_I;c__Bacilli_A;o__RF39;f__UBA660;g__Onthousia;s__Onthousia sp946499755	CAMMTE010000011.1_10	9e-50	142	152
GB_GCA_946500695.1	d__Bacteria;p__Bacillota_I;c__Bacilli_A;o__RF39;f__UBA660;g__Onthousia;s__Onthousia sp946500695	CAMMWS010000004.1_19	3.7e-49	142	150
GB_GCA_947628065.1	d__Bacteria;p__Bacillota_I;c__Bacilli_A;o__RF39;f__UBA660;g__Onthousia;s__Onthousia sp947628065	CANQYK010000103.1_4	1.4e-46	142	148
GB_GCA_949284575.1	d__Bacteria;p__Bacillota_I;c__Bacilli_A;o__RF39;f__UBA660;g__Onthousia;s__Onthousia sp949284575	CASDWO010000033.1_10	6.4e-49	142	150
GB_GCA_017397745.1	d__Bacteria;p__Bacillota_I;c__Bacilli_A;o__RF39;f__UBA660;g__RGIG1840;s__RGIG1840 sp017397745	JAFQIC010000082.1_7	3.7e-45	142	145
GB_GCA_944371905.1	d__Bacteria;p__Bacillota_I;c__Bacilli_A;o__RF39;f__UBA660;g__RGIG3091;s__RGIG3091 sp944371905	CALVYA010000031.1_9	2.8e-48	142	149
GB_GCA_947628525.1	d__Bacteria;p__Bacillota_I;c__Bacilli_A;o__RF39;f__UBA660;g__RGIG3091;s__RGIG3091 sp947628525	CANRAE010000007.1_11	1.1e-47	142	149
GB_GCA_016282155.1	d__Bacteria;p__Bacillota_I;c__Bacilli_A;o__RF39;f__UBA660;g__RGIG4266;s__RGIG4266 sp016282155	JAEEJY010000014.1_44	1.5e-46	142	150
GB_GCA_017461465.1	d__Bacteria;p__Bacillota_I;c__Bacilli_A;o__RF39;f__UBA660;g__RGIG4266;s__RGIG4266 sp017461465	JAFTYN010000141.1_2	1.3e-48	142	149
GB_GCA_023430885.1	d__Bacteria;p__Bacillota_I;c__Bacilli_A;o__RF39;f__UBA660;g__RGIG4266;s__RGIG4266 sp023430885	JAEYYH010000026.1_116	2.2e-46	142	149
GB_GCA_035399485.1	d__Bacteria;p__Bacillota_I;c__Bacilli_A;o__RF39;f__UBA660;g__RGIG4266;s__RGIG4266 sp035399485	DAOPJC010000026.1_15	1.1e-47	142	149
GB_GCA_934131005.1	d__Bacteria;p__Bacillota_I;c__Bacilli_A;o__RF39;f__UBA660;g__RUG11198;s__RUG11198 sp934131005	CAKOYV010000006.1_7	2e-46	142	147
GB_GCA_934148535.1	d__Bacteria;p__Bacillota_I;c__Bacilli_A;o__RF39;f__UBA660;g__RUG11198;s__RUG11198 sp934148535	CAKPDF010000012.1_31	8.5e-48	142	147
GB_GCA_964402345.1	d__Bacteria;p__Bacillota_I;c__Bacilli_A;o__RF39;f__UBA660;g__RUG11198;s__RUG11198 sp964402345	CAYOCA010000014.1_12	5.5e-46	142	147
GB_GCA_946402315.1	d__Bacteria;p__Bacillota_I;c__Bacilli_A;o__RF39;f__UBA660;g__RUG11788;s__RUG11788 sp946402315	CAMIWC010000003.1_8	5.6e-45	142	149
GB_GCA_947629655.1	d__Bacteria;p__Bacillota_I;c__Bacilli_A;o__RF39;f__UBA660;g__RUG11788;s__RUG11788 sp947629655	CANREL010000001.1_229	6.2e-47	142	149
GB_GCA_947632345.1	d__Bacteria;p__Bacillota_I;c__Bacilli_A;o__RF39;f__UBA660;g__RUG11788;s__RUG11788 sp947632345	CANROW010000011.1_16	9.8e-47	142	149
GB_GCA_948433885.1	d__Bacteria;p__Bacillota_I;c__Bacilli_A;o__RF39;f__UBA660;g__RUG11867;s__RUG11867 sp948433885	CAOJEC010000007.1_6	1.8e-44	142	147
GB_GCA_902779035.1	d__Bacteria;p__Bacillota_I;c__Bacilli_A;o__RF39;f__UBA660;g__RUG12438;s__RUG12438 sp902779035	CACZAH010000013.1_30	1.8e-46	142	151
GB_GCA_934153675.1	d__Bacteria;p__Bacillota_I;c__Bacilli_A;o__RF39;f__UBA660;g__RUG12438;s__RUG12438 sp934153675	CAKPFG010000001.1_213	3.9e-46	142	148
GB_GCA_934167885.1	d__Bacteria;p__Bacillota_I;c__Bacilli_A;o__RF39;f__UBA660;g__RUG12783;s__RUG12783 sp934167885	CAKPMB010000002.1_141	1.2e-45	142	148
GB_GCA_015059485.1	d__Bacteria;p__Bacillota_I;c__Bacilli_A;o__RF39;f__UBA660;g__RUG14121;s__RUG14121 sp015059485	SVAH01000011.1_6	1e-42	142	149
GB_GCA_947168485.1	d__Bacteria;p__Bacillota_I;c__Bacilli_A;o__RF39;f__UBA660;g__RUG343;s__RUG343 sp947168485	CAMVLZ010000008.1_33	8.6e-45	142	149
GB_GCA_017460745.1	d__Bacteria;p__Bacillota_I;c__Bacilli_A;o__RF39;f__UBA660;g__RUG591;s__RUG591 sp017460745	JAFUAL010000064.1_3	1.4e-45	142	148
GB_GCA_017472015.1	d__Bacteria;p__Bacillota_I;c__Bacilli_A;o__RF39;f__UBA660;g__RUG591;s__RUG591 sp017472015	JAFURC010000046.1_67	2.9e-44	142	148
GB_GCA_017528315.1	d__Bacteria;p__Bacillota_I;c__Bacilli_A;o__RF39;f__UBA660;g__RUG591;s__RUG591 sp017528315	JAFXOW010000059.1_62	4.1e-45	142	148
GB_GCA_900320425.1	d__Bacteria;p__Bacillota_I;c__Bacilli_A;o__RF39;f__UBA660;g__RUG591;s__RUG591 sp900320425	ONSF01000092.1_24	1.8e-45	142	148
GB_GCA_944350445.1	d__Bacteria;p__Bacillota_I;c__Bacilli_A;o__RF39;f__UBA660;g__RUG591;s__RUG591 sp944350445	CALVOW010000019.1_10	2.3e-44	142	148
GB_GCA_947165945.1	d__Bacteria;p__Bacillota_I;c__Bacilli_A;o__RF39;f__UBA660;g__RUG591;s__RUG591 sp947165945	CAMVCF010000013.1_27	2.8e-46	142	148
GB_GCA_947624175.1	d__Bacteria;p__Bacillota_I;c__Bacilli_A;o__RF39;f__UBA660;g__RUG591;s__RUG591 sp947624175	CANQJD010000016.1_19	4.3e-47	142	148
GB_GCA_947625085.1	d__Bacteria;p__Bacillota_I;c__Bacilli_A;o__RF39;f__UBA660;g__RUG591;s__RUG591 sp947625085	CANQMV010000002.1_83	1.3e-46	142	148
GB_GCA_947628095.1	d__Bacteria;p__Bacillota_I;c__Bacilli_A;o__RF39;f__UBA660;g__RUG591;s__RUG591 sp947628095	CANQYO010000062.1_2	2e-46	142	148
GB_GCA_947629135.1	d__Bacteria;p__Bacillota_I;c__Bacilli_A;o__RF39;f__UBA660;g__RUG591;s__RUG591 sp947629135	CANRCN010000031.1_9	1.2e-46	142	148
GB_GCA_947629475.1	d__Bacteria;p__Bacillota_I;c__Bacilli_A;o__RF39;f__UBA660;g__RUG591;s__RUG591 sp947629475	CANRDV010000032.1_9	1.2e-45	142	148
GB_GCA_947630495.1	d__Bacteria;p__Bacillota_I;c__Bacilli_A;o__RF39;f__UBA660;g__RUG591;s__RUG591 sp947630495	CANRHS010000006.1_17	1.3e-45	142	148
GB_GCA_947630585.1	d__Bacteria;p__Bacillota_I;c__Bacilli_A;o__RF39;f__UBA660;g__RUG591;s__RUG591 sp947630585	CANRIE010000085.1_10	1.9e-45	142	148
GB_GCA_964437305.1	d__Bacteria;p__Bacillota_I;c__Bacilli_A;o__RF39;f__UBA660;g__RUG591;s__RUG591 sp964437305	CAYTGK010000041.1_1	5.7e-47	142	148
GB_GCA_934101175.1	d__Bacteria;p__Bacillota_I;c__Bacilli_A;o__RF39;f__UBA660;g__RUG705;s__RUG705 sp934101175	CAKOQC010000014.1_8	3.6e-47	142	147
GB_GCA_015059335.1	d__Bacteria;p__Bacillota_I;c__Bacilli_A;o__RF39;f__UBA660;g__SIG205;s__SIG205 sp015059335	SVAP01000002.1_136	2.6e-47	142	149
GB_GCA_944372455.1	d__Bacteria;p__Bacillota_I;c__Bacilli_A;o__RF39;f__UBA660;g__SIG205;s__SIG205 sp944372455	CALVZF010000008.1_42	1.8e-48	142	149
GB_GCA_947624635.1	d__Bacteria;p__Bacillota_I;c__Bacilli_A;o__RF39;f__UBA660;g__SIG205;s__SIG205 sp947624635	CANQLF010000071.1_11	2.3e-47	142	150
GB_GCA_947646095.1	d__Bacteria;p__Bacillota_I;c__Bacilli_A;o__RF39;f__UBA660;g__SIG208;s__SIG208 sp947646095	CANSFI010000020.1_15	8.6e-47	142	149
GB_GCA_028685275.1	d__Bacteria;p__Bacillota_I;c__Bacilli_A;o__RF39;f__UBA660;g__SKGN01;s__SKGN01 sp028685275	JAQUEG010000020.1_7	4.1e-44	142	149
GB_GCA_947627675.1	d__Bacteria;p__Bacillota_I;c__Bacilli_A;o__RF39;f__UBA660;g__UBA2730;s__UBA2730 sp947627675	CANQWY010000009.1_19	2.4e-45	142	150
GB_GCA_017405445.1	d__Bacteria;p__Bacillota_I;c__Bacilli_A;o__RF39;f__UBA660;g__UBA3789;s__UBA3789 sp017405445	JAFRAK010000048.1_39	2.3e-46	142	154
GB_GCA_017460175.1	d__Bacteria;p__Bacillota_I;c__Bacilli_A;o__RF39;f__UBA660;g__UBA3789;s__UBA3789 sp017460175	JAFUBO010000004.1_204	3.3e-46	142	152
GB_GCA_902782835.1	d__Bacteria;p__Bacillota_I;c__Bacilli_A;o__RF39;f__UBA660;g__UBA3789;s__UBA3789 sp902782835	CACZOQ010000038.1_17	9.1e-48	142	153
GB_GCA_902788735.1	d__Bacteria;p__Bacillota_I;c__Bacilli_A;o__RF39;f__UBA660;g__UBA3789;s__UBA3789 sp902788735	CADALJ010000038.1_5	1.3e-45	142	152
GB_GCA_934140575.1	d__Bacteria;p__Bacillota_I;c__Bacilli_A;o__RF39;f__UBA660;g__UBA3789;s__UBA3789 sp934140575	CAKPBJ010000001.1_95	1.6e-45	142	150
GB_GCA_946534345.1	d__Bacteria;p__Bacillota_I;c__Bacilli_A;o__RF39;f__UBA660;g__UBA3789;s__UBA3789 sp946534345	CAMNCL010000001.1_33	7.3e-47	142	150
GB_GCA_946628005.1	d__Bacteria;p__Bacillota_I;c__Bacilli_A;o__RF39;f__UBA660;g__UBA3789;s__UBA3789 sp946628005	CAMOWA010000001.1_45	2.5e-48	142	152
GB_GCA_946630315.1	d__Bacteria;p__Bacillota_I;c__Bacilli_A;o__RF39;f__UBA660;g__UBA3789;s__UBA3789 sp946630315	CAMOYT010000001.1_27	2.2e-46	142	150
GB_GCA_947632595.1	d__Bacteria;p__Bacillota_I;c__Bacilli_A;o__RF39;f__UBA660;g__UBA3789;s__UBA3789 sp947632595	CANRPY010000005.1_56	5e-46	142	153
GB_GCA_963661295.1	d__Bacteria;p__Bacillota_I;c__Bacilli_A;o__RF39;f__UBA660;g__UBA3789;s__UBA3789 sp963661295	CAVLBI010000069.1_9	1.7e-45	142	150
GB_GCA_910576795.1	d__Bacteria;p__Bacillota_I;c__Bacilli_A;o__RF39;f__UBA660;g__UBA5026;s__UBA5026 sp910576795	CAJTIX010000033.1_5	8.4e-47	142	147
GB_GCA_947089915.1	d__Bacteria;p__Bacillota_I;c__Bacilli_A;o__RF39;f__UBA660;g__UBA5026;s__UBA5026 sp947089915	CAMUMB010000011.1_25	2.5e-47	142	147
GB_GCA_947627435.1	d__Bacteria;p__Bacillota_I;c__Bacilli_A;o__RF39;f__UBA660;g__UBA5026;s__UBA5026 sp947627435	CANQWB010000002.1_3	8.1e-47	142	147
GB_GCA_947648915.1	d__Bacteria;p__Bacillota_I;c__Bacilli_A;o__RF39;f__UBA660;g__UBA5026;s__UBA5026 sp947648915	CANSPQ010000028.1_10	8.2e-48	142	147
GB_GCA_028684735.1	d__Bacteria;p__Bacillota_I;c__Bacilli_A;o__RF39;f__UBA660;g__UBA5364;s__UBA5364 sp028684735	JAQUFI010000012.1_14	3.4e-46	142	151
GB_GCA_910589375.1	d__Bacteria;p__Bacillota_I;c__Bacilli_A;o__RF39;f__UBA660;g__UBA5578;s__UBA5578 sp910589375	CAJUTK010000003.1_253	1.2e-47	142	153
GB_GCA_947629315.1	d__Bacteria;p__Bacillota_I;c__Bacilli_A;o__RF39;f__UBA660;g__UBA5578;s__UBA5578 sp947629315	CANRDB010000013.1_36	1.5e-47	142	149
GB_GCA_947630955.1	d__Bacteria;p__Bacillota_I;c__Bacilli_A;o__RF39;f__UBA660;g__UBA5578;s__UBA5578 sp947630955	CANRJK010000009.1_11	1.8e-48	142	150
GB_GCA_963607615.1	d__Bacteria;p__Bacillota_I;c__Bacilli_A;o__RF39;f__UBA660;g__UBA5578;s__UBA5578 sp963607615	CAVDCT010000005.1_8	5.5e-50	142	149
GB_GCA_002438545.1	d__Bacteria;p__Bacillota_I;c__Bacilli_A;o__RF39;f__UBA660;g__UBA6414;s__UBA6414 sp002438545	DJPK01000037.1_13	2.3e-47	142	149
GB_GCA_934130545.1	d__Bacteria;p__Bacillota_I;c__Bacilli_A;o__RF39;f__UBA660;g__UBA6414;s__UBA6414 sp934130545	CAKOYD010000004.1_51	2.9e-47	142	149
GB_GCA_934168275.1	d__Bacteria;p__Bacillota_I;c__Bacilli_A;o__RF39;f__UBA660;g__UBA6414;s__UBA6414 sp934168275	CAKPNA010000001.1_240	3.1e-47	142	149
GB_GCA_002299475.1	d__Bacteria;p__Bacillota_I;c__Bacilli_A;o__RF39;f__UBA660;g__UBA660;s__UBA660 sp002299475	DBNY01000003.1_14	4.2e-44	142	150
GB_GCA_046704245.1	d__Bacteria;p__Bacillota_I;c__Bacilli_A;o__RF39;f__UBA660;g__UBA660;s__UBA660 sp046704245	JBJKSD010000018.1_6	3.1e-44	142	150
GB_GCA_900547995.1	d__Bacteria;p__Bacillota_I;c__Bacilli_A;o__RF39;f__UBA660;g__UMGS1045;s__UMGS1045 sp900547995	URIY01000023.1_30	3.1e-49	142	149
GB_GCA_934120015.1	d__Bacteria;p__Bacillota_I;c__Bacilli_A;o__RF39;f__UBA660;g__UMGS1045;s__UMGS1045 sp934120015	CAKOTD010000014.1_14	1.8e-46	142	152
GB_GCA_947591565.1	d__Bacteria;p__Bacillota_I;c__Bacilli_A;o__RF39;f__UBA660;g__UMGS1045;s__UMGS1045 sp947591565	CANQDH010000052.1_4	1.1e-48	142	150
GB_GCA_900550255.1	d__Bacteria;p__Bacillota_I;c__Bacilli_A;o__RF39;f__UBA660;g__UMGS1271;s__UMGS1271 sp900550255	URQZ01000002.1_51	2.2e-47	142	147
GB_GCA_902477075.1	d__Bacteria;p__Bacillota_I;c__Bacilli_A;o__RF39;f__UBA660;g__UMGS1498;s__UMGS1498 sp900552335	CABSFU010000005.1_87	2.8e-45	142	147
GB_GCA_900553435.1	d__Bacteria;p__Bacillota_I;c__Bacilli_A;o__RF39;f__UBA660;g__UMGS1611;s__UMGS1611 sp900553435	USDC01000051.1_1	5.1e-47	142	147
GB_GCA_015059155.1	d__Bacteria;p__Bacillota_I;c__Bacilli_A;o__RF39;f__UBA660;g__UMGS1613;s__UMGS1613 sp015059155	SVAX01000015.1_9	7.7e-49	142	149
GB_GCA_017410525.1	d__Bacteria;p__Bacillota_I;c__Bacilli_A;o__RF39;f__UBA660;g__UMGS1613;s__UMGS1613 sp017410525	JAFQQQ010000003.1_190	4.6e-48	142	153
GB_GCA_017462455.1	d__Bacteria;p__Bacillota_I;c__Bacilli_A;o__RF39;f__UBA660;g__UMGS1613;s__UMGS1613 sp017462455	JAFTRC010000022.1_7	3.6e-49	142	149
GB_GCA_017536505.1	d__Bacteria;p__Bacillota_I;c__Bacilli_A;o__RF39;f__UBA660;g__UMGS1613;s__UMGS1613 sp017536505	JAFXHG010000014.1_22	2.9e-48	142	149
GB_GCA_045634565.1	d__Bacteria;p__Bacillota_I;c__Bacilli_A;o__RF39;f__UBA660;g__UMGS1613;s__UMGS1613 sp045634565	JAZRAM010000112.1_14	1.5e-48	142	153
GB_GCA_045636225.1	d__Bacteria;p__Bacillota_I;c__Bacilli_A;o__RF39;f__UBA660;g__UMGS1613;s__UMGS1613 sp045636225	JAZTXB010000165.1_13	4.2e-50	142	151
GB_GCA_934167485.1	d__Bacteria;p__Bacillota_I;c__Bacilli_A;o__RF39;f__UBA660;g__UMGS1613;s__UMGS1613 sp934167485	CAKPKL010000003.1_69	5.8e-48	142	149
GB_GCA_944363855.1	d__Bacteria;p__Bacillota_I;c__Bacilli_A;o__RF39;f__UBA660;g__UMGS1613;s__UMGS1613 sp944363855	CALVVM010000073.1_6	4e-48	142	153
GB_GCA_947588925.1	d__Bacteria;p__Bacillota_I;c__Bacilli_A;o__RF39;f__UBA660;g__UMGS1613;s__UMGS1613 sp947588925	CANQAT010000056.1_8	9.1e-47	142	149
GB_GCA_947628685.1	d__Bacteria;p__Bacillota_I;c__Bacilli_A;o__RF39;f__UBA660;g__UMGS1613;s__UMGS1613 sp947628685	CANRAT010000064.1_4	2.5e-47	142	149
GB_GCA_018381595.1	d__Bacteria;p__Bacillota_I;c__Bacilli_A;o__RF39;f__UBA660;g__UMGS2016;s__UMGS2016 sp018381595	JAGZRP010000002.1_8	1e-45	142	154
GB_GCA_900546275.1	d__Bacteria;p__Bacillota_I;c__Bacilli_A;o__RF39;f__UBA660;g__UMGS872;s__UMGS872 sp900546275	URCH01000010.1_4	8e-50	142	150
GB_GCA_947623925.1	d__Bacteria;p__Bacillota_I;c__Bacilli_A;o__RF39;f__UBA660;g__UMGS872;s__UMGS872 sp947623925	CANQID010000002.1_111	2e-50	142	152
GB_GCA_900547465.1	d__Bacteria;p__Bacillota_I;c__Bacilli_A;o__RF39;f__UBA660;g__UMGS995;s__UMGS995 sp900547465	URHJ01000011.1_11	1e-47	142	150
GB_GCA_947628345.1	d__Bacteria;p__Bacillota_I;c__Bacilli_A;o__RF39;f__UBA660;g__UMGS995;s__UMGS995 sp947628345	CANQZM010000003.1_16	6.2e-47	142	150
GB_GCA_964652065.1	d__Bacteria;p__Bacillota_I;c__Bacilli_A;o__RF39;f__UBA660;g__UMGS995;s__UMGS995 sp964652065	CAZYZU010000044.1_10	1.3e-48	142	154
GB_GCA_947630935.1	d__Bacteria;p__Bacillota_I;c__Bacilli_A;o__RF39;f__UBA660;g__Ventrenecus;s__Ventrenecus sp947630935	CANRJL010000009.1_15	8.4e-43	142	148
GB_GCA_949287425.1	d__Bacteria;p__Bacillota_I;c__Bacilli_A;o__RFN20;f__CAG-288;g__Scatoplasma;s__Scatoplasma sp949287425	CASEGJ010000001.1_116	3.1e-47	142	159
GB_GCA_002317215.1	d__Bacteria;p__Bacillota_I;c__Bacilli_A;o__RFN20;f__UBA1709;g__UBA1709;s__UBA1709 sp002317215	DCJD01000017.1_18	6.3e-50	142	152
GB_GCA_937936465.1	d__Bacteria;p__Bacillota_I;c__Bacilli_A;o__UBA3375;f__UBA3375;g__CALDDH01;s__CALDDH01 sp937936465	CALDDH010000003.1_110	7.7e-39	142	291
GB_GCA_036676475.1	d__Bacteria;p__Bacillota;c__Bacilli;o__Aneurinibacillales;f__RAOX-1;g__LC029;s__LC029 sp036676475	JAKFCU010000036.1_9	1.4e-47	142	144
RS_GCF_036662795.1	d__Bacteria;p__Bacillota;c__Bacilli;o__Bacillales_A;f__Planococcaceae;g__Lysinibacillus_B;s__Lysinibacillus_B sp036662795	NZ_JBAFWZ010000004.1_146	5.4e-52	142	162
RS_GCF_013408665.1	d__Bacteria;p__Bacillota;c__Bacilli;o__Bacillales_A;f__Planococcaceae;g__Sporosarcina;s__Sporosarcina sp013408665	NZ_JACCCL010000001.1_1704	8.1e-48	142	157
RS_GCF_001295365.1	d__Bacteria;p__Bacillota;c__Bacilli;o__Bacillales;f__Anoxybacillaceae;g__Parageobacillus;s__Parageobacillus thermoglucosidasius	NZ_CP012712.1_3342	6.7e-53	142	157
RS_GCF_001648555.1	d__Bacteria;p__Bacillota;c__Bacilli;o__Bacillales;f__Bacillaceae_B;g__Rossellomorea;s__Rossellomorea aquimaris	NZ_LQXM01000022.1_22	5.9e-53	142	158
RS_GCF_042610425.1	d__Bacteria;p__Bacillota;c__Bacilli;o__Bacillales;f__Bacillaceae_G;g__Ectobacillus;s__Ectobacillus sp042610425	NZ_JBGJZM010000001.1_361	1e-52	142	156
RS_GCF_002156865.1	d__Bacteria;p__Bacillota;c__Bacilli;o__Bacillales;f__Bacillaceae_G;g__Gottfriedia;s__Gottfriedia luciferensis	NZ_NCTA01000037.1_7	1.2e-51	142	159
RS_GCF_002556365.1	d__Bacteria;p__Bacillota;c__Bacilli;o__Bacillales;f__Bacillaceae_G;g__Gottfriedia;s__Gottfriedia sp002556365	NZ_NUEU01000023.1_68	5.7e-52	142	159
RS_GCF_002577195.1	d__Bacteria;p__Bacillota;c__Bacilli;o__Bacillales;f__Bacillaceae_G;g__Gottfriedia;s__Gottfriedia sp002577195	NZ_NULG01000111.1_50	4.8e-51	142	159
GB_GCA_013200995.1	d__Bacteria;p__Bacillota;c__Bacilli;o__Bacillales;f__Bacillaceae_G;g__Gottfriedia;s__Gottfriedia sp013200995	CP053688.1_223	4.4e-52	142	159
RS_GCF_001274935.1	d__Bacteria;p__Bacillota;c__Bacilli;o__Bacillales;f__Bacillaceae_H;g__Bacillus_AG;s__Bacillus_AG koreensis	NZ_LILC01000019.1_55	1.1e-53	142	157
RS_GCF_022646885.1	d__Bacteria;p__Bacillota;c__Bacilli;o__Bacillales;f__Bacillaceae_H;g__Bacillus_AG;s__Bacillus_AG koreensis_A	NZ_CP061868.1_3757	6.4e-53	142	157
RS_GCF_000956595.1	d__Bacteria;p__Bacillota;c__Bacilli;o__Bacillales;f__Bacillaceae_H;g__Priestia;s__Priestia aryabhattai	NZ_JYOO01000011.1_49	4.8e-53	142	157
RS_GCF_023715685.1	d__Bacteria;p__Bacillota;c__Bacilli;o__Bacillales;f__Bacillaceae_H;g__Priestia;s__Priestia aryabhattai_B	NZ_JAMBOQ010000001.1_971	5.1e-53	142	157
RS_GCF_000832985.1	d__Bacteria;p__Bacillota;c__Bacilli;o__Bacillales;f__Bacillaceae_H;g__Priestia;s__Priestia megaterium	NZ_CP009920.1_1532	6.7e-53	142	157
RS_GCF_041941685.1	d__Bacteria;p__Bacillota;c__Bacilli;o__Bacillales;f__Bacillaceae_H;g__Priestia;s__Priestia megaterium_C	NZ_CP130958.1_4636	5.6e-53	142	157
RS_GCF_023824195.1	d__Bacteria;p__Bacillota;c__Bacilli;o__Bacillales;f__Bacillaceae_H;g__Priestia;s__Priestia megaterium_D	NZ_CP085442.1_4491	5.4e-53	142	157
RS_GCF_015582655.1	d__Bacteria;p__Bacillota;c__Bacilli;o__Bacillales;f__Bacillaceae_H;g__Priestia;s__Priestia megaterium_E	NZ_CP058255.1_720	4.9e-53	142	157
RS_GCF_046599315.1	d__Bacteria;p__Bacillota;c__Bacilli;o__Bacillales;f__Bacillaceae_H;g__Priestia;s__Priestia megaterium_F	NZ_JBKIKC010000001.1_1384	3.4e-53	142	157
GB_GCA_003400185.1	d__Bacteria;p__Bacillota;c__Bacilli;o__Bacillales;f__Bacillaceae_H;g__Priestia;s__Priestia sp003400185	QUQS01000002.1_1328	9.9e-53	142	157
RS_GCF_009497655.1	d__Bacteria;p__Bacillota;c__Bacilli;o__Bacillales;f__Bacillaceae_H;g__Priestia;s__Priestia zanthoxyli	NZ_CP023317.1_4380	3.8e-53	142	157
RS_GCF_002019665.1	d__Bacteria;p__Bacillota;c__Bacilli;o__Bacillales;f__Bacillaceae_I;g__Sutcliffiella_A;s__Sutcliffiella_A halmapala	NZ_KV917375.1_1364	1.5e-53	142	158
RS_GCF_029193815.1	d__Bacteria;p__Bacillota;c__Bacilli;o__Bacillales;f__Bacillaceae_L;g__Bacillus_BV;s__Bacillus_BV sp029193815	NZ_JARFVC010000014.1_57	3.1e-50	142	157
RS_GCF_000311725.1	d__Bacteria;p__Bacillota;c__Bacilli;o__Bacillales;f__Cytobacillaceae;g__Robertmurraya;s__Robertmurraya massiliosenegalensis	NZ_HE978513.1_296	7.2e-52	142	157
GB_GCA_008764295.1	d__Bacteria;p__Bacillota;c__Bacilli;o__Bacillales;f__Cytobacillaceae;g__Robertmurraya;s__Robertmurraya methanolica_A	VTQX01000012.1_45	8.9e-53	142	157
RS_GCF_005502275.1	d__Bacteria;p__Bacillota;c__Bacilli;o__Bacillales;f__Cytobacillaceae;g__Robertmurraya;s__Robertmurraya siralis	NZ_SWLZ01000009.1_81	2.6e-52	142	157
RS_GCF_025175645.1	d__Bacteria;p__Bacillota;c__Bacilli;o__Bacillales;f__DSM-1321;g__Peribacillus;s__Peribacillus aracenensis	NZ_JANZMJ010000003.1_190	5.8e-52	142	159
RS_GCF_003570725.1	d__Bacteria;p__Bacillota;c__Bacilli;o__Bacillales;f__DSM-1321;g__Peribacillus;s__Peribacillus asahii	NZ_QWVS01000002.1_489	2.6e-52	142	159
RS_GCF_004006295.1	d__Bacteria;p__Bacillota;c__Bacilli;o__Bacillales;f__DSM-1321;g__Peribacillus;s__Peribacillus asahii_A	NZ_CP026095.1_3519	9.1e-52	142	159
RS_GCF_001273755.1	d__Bacteria;p__Bacillota;c__Bacilli;o__Bacillales;f__DSM-1321;g__Peribacillus;s__Peribacillus butanolivorans	NZ_LGYA01000001.1_3334	2.5e-52	142	159
RS_GCF_039526365.1	d__Bacteria;p__Bacillota;c__Bacilli;o__Bacillales;f__DSM-1321;g__Peribacillus;s__Peribacillus frigoritolerans	NZ_BAAAIW010000001.1_863	3.7e-52	142	159
RS_GCF_030676415.1	d__Bacteria;p__Bacillota;c__Bacilli;o__Bacillales;f__DSM-1321;g__Peribacillus;s__Peribacillus frigoritolerans_A	NZ_JAUUTW010000028.1_42	5.1e-52	142	159
RS_GCF_044762665.1	d__Bacteria;p__Bacillota;c__Bacilli;o__Bacillales;f__DSM-1321;g__Peribacillus;s__Peribacillus frigoritolerans_B	NZ_JBIWES010000001.1_156	3.2e-52	142	159
RS_GCF_001439925.1	d__Bacteria;p__Bacillota;c__Bacilli;o__Bacillales;f__DSM-1321;g__Peribacillus;s__Peribacillus muralis	NZ_LMBV01000001.1_333	1.2e-51	142	159
RS_GCF_001645685.2	d__Bacteria;p__Bacillota;c__Bacilli;o__Bacillales;f__DSM-1321;g__Peribacillus;s__Peribacillus muralis_A	NZ_CP017080.1_3130	1.9e-52	142	159
RS_GCF_002243645.1	d__Bacteria;p__Bacillota;c__Bacilli;o__Bacillales;f__DSM-1321;g__Peribacillus;s__Peribacillus simplex	NZ_CP017704.1_4245	4.6e-52	142	159
RS_GCF_001578185.1	d__Bacteria;p__Bacillota;c__Bacilli;o__Bacillales;f__DSM-1321;g__Peribacillus;s__Peribacillus simplex_A	NZ_CP011008.1_3424	5.3e-52	142	159
RS_GCF_037992945.1	d__Bacteria;p__Bacillota;c__Bacilli;o__Bacillales;f__DSM-1321;g__Peribacillus;s__Peribacillus simplex_B	NZ_CP150304.1_3193	2.1e-52	142	159
RS_GCF_030123325.1	d__Bacteria;p__Bacillota;c__Bacilli;o__Bacillales;f__DSM-1321;g__Peribacillus;s__Peribacillus simplex_D	NZ_CP126106.1_3623	9.1e-52	142	159
RS_GCF_037975445.1	d__Bacteria;p__Bacillota;c__Bacilli;o__Bacillales;f__DSM-1321;g__Peribacillus;s__Peribacillus simplex_E	NZ_CP150254.1_3722	5e-52	142	159
RS_GCF_040250305.1	d__Bacteria;p__Bacillota;c__Bacilli;o__Bacillales;f__DSM-1321;g__Peribacillus;s__Peribacillus sp002835675	NZ_CP158190.1_3640	9.5e-52	142	159
RS_GCF_017355165.1	d__Bacteria;p__Bacillota;c__Bacilli;o__Bacillales;f__DSM-1321;g__Peribacillus;s__Peribacillus sp017355165	NZ_JADILK010000001.1_401	7.3e-52	142	159
RS_GCF_018613325.1	d__Bacteria;p__Bacillota;c__Bacilli;o__Bacillales;f__DSM-1321;g__Peribacillus;s__Peribacillus sp018613325	NZ_JAGGQJ010000004.1_150	4e-52	142	159
RS_GCF_022603275.1	d__Bacteria;p__Bacillota;c__Bacilli;o__Bacillales;f__DSM-1321;g__Peribacillus;s__Peribacillus sp022603275	NZ_JAKXEE010000001.1_992	4e-52	142	159
RS_GCF_030271255.1	d__Bacteria;p__Bacillota;c__Bacilli;o__Bacillales;f__DSM-1321;g__Peribacillus;s__Peribacillus sp030271255	NZ_JASJOM010000012.1_129	1.6e-52	142	159
RS_GCF_041956845.1	d__Bacteria;p__Bacillota;c__Bacilli;o__Bacillales;f__DSM-1321;g__Peribacillus;s__Peribacillus sp030348945	NZ_CP168135.1_227	5.1e-52	142	159
RS_GCF_050274955.1	d__Bacteria;p__Bacillota;c__Bacilli;o__Bacillales;f__DSM-1321;g__Peribacillus;s__Peribacillus sp050274955	NZ_JBNNOR010000001.1_480	7.4e-53	142	159
RS_GCF_050278525.1	d__Bacteria;p__Bacillota;c__Bacilli;o__Bacillales;f__DSM-1321;g__Peribacillus;s__Peribacillus sp050278525	NZ_JBNNTG010000003.1_112	1.3e-52	142	159
RS_GCF_050279365.1	d__Bacteria;p__Bacillota;c__Bacilli;o__Bacillales;f__DSM-1321;g__Peribacillus;s__Peribacillus sp050279365	NZ_JBNNUC010000002.1_954	4.9e-52	142	159
RS_GCF_918698115.1	d__Bacteria;p__Bacillota;c__Bacilli;o__Bacillales;f__DSM-1321;g__Peribacillus;s__Peribacillus sp918698115	NZ_CAKKLV010000001.1_477	9.2e-52	142	159
RS_GCF_001999465.1	d__Bacteria;p__Bacillota;c__Bacilli;o__Bacillales;f__Fictibacillaceae;g__Fictibacillus;s__Fictibacillus arsenicus	NZ_MQMF01000001.1_16	5.3e-51	142	156
RS_GCF_001642935.1	d__Bacteria;p__Bacillota;c__Bacilli;o__Bacillales;f__Fictibacillaceae;g__Fictibacillus;s__Fictibacillus arsenicus_B	NZ_CP016761.1_2621	4.5e-51	142	156
RS_GCF_014635025.1	d__Bacteria;p__Bacillota;c__Bacilli;o__Bacillales;f__Fictibacillaceae;g__Fictibacillus;s__Fictibacillus barbaricus	NZ_BMCE01000001.1_1474	1.8e-51	142	155
RS_GCF_016401385.1	d__Bacteria;p__Bacillota;c__Bacilli;o__Bacillales;f__Fictibacillaceae;g__Fictibacillus;s__Fictibacillus halophilus	NZ_JAEACF010000001.1_2112	1.9e-52	142	155
RS_GCF_036213205.1	d__Bacteria;p__Bacillota;c__Bacilli;o__Bacillales;f__Fictibacillaceae;g__Fictibacillus;s__Fictibacillus nanhaiensis_E	NZ_JARMFC010000006.1_321	3.6e-52	142	155
RS_GCF_014836645.1	d__Bacteria;p__Bacillota;c__Bacilli;o__Bacillales;f__Fictibacillaceae;g__Fictibacillus;s__Fictibacillus norfolkensis	NZ_JACSQM010000004.1_55	1.1e-52	142	155
RS_GCF_042432635.1	d__Bacteria;p__Bacillota;c__Bacilli;o__Bacillales;f__Fictibacillaceae;g__Fictibacillus;s__Fictibacillus phosphorivorans	NZ_JBHLWX010000002.1_379	4.8e-52	142	155
RS_GCF_001629705.1	d__Bacteria;p__Bacillota;c__Bacilli;o__Bacillales;f__Fictibacillaceae;g__Fictibacillus;s__Fictibacillus phosphorivorans_A	NZ_CP015378.1_2886	2.3e-52	142	155
RS_GCF_001619875.1	d__Bacteria;p__Bacillota;c__Bacilli;o__Bacillales;f__Fictibacillaceae;g__Fictibacillus;s__Fictibacillus phosphorivorans_B	NZ_LRFC01000002.1_37	1.6e-51	142	156
RS_GCF_007673525.1	d__Bacteria;p__Bacillota;c__Bacilli;o__Bacillales;f__Fictibacillaceae;g__Fictibacillus;s__Fictibacillus phosphorivorans_C	NZ_VDZU01000001.1_1413	1.3e-52	142	155
RS_GCF_023715845.1	d__Bacteria;p__Bacillota;c__Bacilli;o__Bacillales;f__Fictibacillaceae;g__Fictibacillus;s__Fictibacillus phosphorivorans_D	NZ_JAMBOR010000001.1_180	9.2e-51	142	156
RS_GCF_004216955.1	d__Bacteria;p__Bacillota;c__Bacilli;o__Bacillales;f__Fictibacillaceae;g__Fictibacillus;s__Fictibacillus sp004216955	NZ_SGXL01000001.1_1372	7.1e-51	142	156
RS_GCF_005503015.1	d__Bacteria;p__Bacillota;c__Bacilli;o__Bacillales;f__Fictibacillaceae;g__Fictibacillus;s__Fictibacillus sp005503015	NZ_SCOL01000001.1_459	3.8e-52	142	155
RS_GCF_042746035.1	d__Bacteria;p__Bacillota;c__Bacilli;o__Bacillales;f__Fictibacillaceae;g__Fictibacillus;s__Fictibacillus sp042746035	NZ_JBHYPU010000001.1_1392	1.1e-51	142	156
RS_GCF_048083785.1	d__Bacteria;p__Bacillota;c__Bacilli;o__Bacillales;f__Fictibacillaceae;g__Fictibacillus;s__Fictibacillus sp048083785	NZ_CP182294.1_2768	1.1e-52	142	155
RS_GCF_029688925.1	d__Bacteria;p__Bacillota;c__Bacilli;o__Bacillales;f__Salisediminibacteriaceae;g__Evansella;s__Evansella sp029688925	NZ_JARUKY010000002.1_264	1.2e-49	142	157
RS_GCF_041820985.1	d__Bacteria;p__Bacillota;c__Bacilli;o__Bacillales;f__Salisediminibacteriaceae;g__Evansella;s__Evansella sp041820985	NZ_JBGUAU010000018.1_25	4.7e-49	142	157
RS_GCF_000219535.2	d__Bacteria;p__Bacillota;c__Bacilli;o__Brevibacillales;f__Brevibacillaceae;g__Brevibacillus_B;s__Brevibacillus_B halotolerans	NZ_CP007806.1_1344	8.4e-48	142	160
RS_GCF_002706795.1	d__Bacteria;p__Bacillota;c__Bacilli;o__Brevibacillales;f__Brevibacillaceae;g__Brevibacillus_B;s__Brevibacillus_B laterosporus	NZ_CP017705.1_3501	4.6e-48	142	160
GB_GCA_007833815.1	d__Bacteria;p__Bacillota;c__Bacilli;o__Brevibacillales;f__Brevibacillaceae;g__Brevibacillus_B;s__Brevibacillus_B laterosporus_D	CP033464.1_2490	2.2e-47	142	160
RS_GCF_030489605.1	d__Bacteria;p__Bacillota;c__Bacilli;o__Brevibacillales;f__Brevibacillaceae;g__Brevibacillus_B;s__Brevibacillus_B laterosporus_E	NZ_JAUKFY010000010.1_147	8.4e-48	142	160
GB_GCA_946402065.1	d__Bacteria;p__Bacillota;c__Bacilli;o__Brevibacillales;f__Brevibacillaceae;g__Brevibacillus_D;s__Brevibacillus_D sp946402065	CAMIVR010000118.1_5	3.1e-50	142	160
RS_GCF_011304355.1	d__Bacteria;p__Bacillota;c__Bacilli;o__Lactobacillales;f__Lactobacillaceae;g__Weissella;s__Weissella coleopterorum	NZ_CP049888.1_1230	6.5e-44	142	161
RS_GCF_042649745.1	d__Bacteria;p__Bacillota;c__Bacilli;o__Lactobacillales;f__Streptococcaceae;g__Streptococcus;s__Streptococcus caprae	NZ_JBHRZV010000025.1_18	7.7e-41	142	166
RS_GCF_023167545.1	d__Bacteria;p__Bacillota;c__Bacilli;o__Lactobacillales;f__Streptococcaceae;g__Streptococcus;s__Streptococcus constellatus	NZ_AP014647.1_748	3.4e-43	142	166
RS_GCF_000372425.1	d__Bacteria;p__Bacillota;c__Bacilli;o__Lactobacillales;f__Streptococcaceae;g__Streptococcus;s__Streptococcus ferus	NZ_AQVD01000002.1_347	5.9e-43	142	165
RS_GCF_000413475.1	d__Bacteria;p__Bacillota;c__Bacilli;o__Lactobacillales;f__Streptococcaceae;g__Streptococcus;s__Streptococcus intermedius	NZ_ATFK01000004.1_86	4.4e-43	142	166
RS_GCF_006739205.1	d__Bacteria;p__Bacillota;c__Bacilli;o__Lactobacillales;f__Streptococcaceae;g__Streptococcus;s__Streptococcus mutans	NZ_AP019720.1_500	5.8e-42	142	165
RS_GCF_943736975.1	d__Bacteria;p__Bacillota;c__Bacilli;o__Lactobacillales;f__Streptococcaceae;g__Streptococcus;s__Streptococcus sp943736975	NZ_CALSFO010000003.1_535	3.1e-41	142	166
GB_GCA_963635745.1	d__Bacteria;p__Bacillota;c__Bacilli;o__Lactobacillales;f__Streptococcaceae;g__Streptococcus;s__Streptococcus sp963635745	CAVHFY010000003.1_96	8.9e-42	142	166
GB_GCA_937983035.1	d__Bacteria;p__Bacillota;c__Bacilli;o__Paenibacillales;f__CALAME01;g__CALKAN01;s__CALKAN01 sp937983035	CALKAN010000438.1_2	3.4e-50	142	154
GB_GCA_029256185.1	d__Bacteria;p__Bacillota;c__Bacilli;o__Paenibacillales;f__NBRC-103111;g__Paenibacillus_AR;s__Paenibacillus_AR sp029256185	JAQSYI010000033.1_7	3.5e-46	142	183
RS_GCF_003945345.1	d__Bacteria;p__Bacillota;c__Bacilli;o__Paenibacillales;f__Paenibacillaceae;g__Paenibacillus_Z;s__Paenibacillus_Z baekrokdamisoli	NZ_AP019308.1_2605	3.4e-46	142	166
RS_GCF_008124765.1	d__Bacteria;p__Bacillota;c__Bacilli;o__Paenibacillales;f__Paenibacillaceae;g__Paenibacillus_Z;s__Paenibacillus_Z methanolicus	NZ_VNHS01000002.1_565	9.9e-49	142	166
RS_GCF_003268025.1	d__Bacteria;p__Bacillota;c__Bacilli;o__Paenibacillales;f__Paenibacillaceae;g__Paenibacillus_Z;s__Paenibacillus_Z montanisoli	NZ_QLUW01000002.1_1213	1.7e-46	142	166
RS_GCF_019443105.1	d__Bacteria;p__Bacillota;c__Bacilli;o__Paenibacillales;f__Paenibacillaceae;g__Paenibacillus_Z;s__Paenibacillus_Z oenotherae	NZ_JAHZIJ010000001.1_597	5.1e-48	142	168
RS_GCF_927798095.1	d__Bacteria;p__Bacillota;c__Bacilli;o__Paenibacillales;f__Paenibacillaceae;g__Paenibacillus_Z;s__Paenibacillus_Z plantiphilus	NZ_CAKMMF010000022.1_86	2e-47	142	168
RS_GCF_042647105.1	d__Bacteria;p__Bacillota;c__Bacilli;o__Paenibacillales;f__Paenibacillaceae;g__Paenibacillus_Z;s__Paenibacillus_Z sepulcri	NZ_JBHRUP010000001.1_1377	1.4e-45	142	166
RS_GCF_030866765.1	d__Bacteria;p__Bacillota;c__Bacilli;o__Paenibacillales;f__Paenibacillaceae;g__Paenibacillus_Z;s__Paenibacillus_Z silvisoli	NZ_CP133017.1_1927	4.1e-47	142	166
RS_GCF_042682185.1	d__Bacteria;p__Bacillota;c__Bacilli;o__Paenibacillales;f__Paenibacillaceae;g__Paenibacillus_Z;s__Paenibacillus_Z xanthanilyticus	NZ_JBHUHA010000001.1_1897	2.3e-48	142	166
RS_GCF_030580655.1	d__Bacteria;p__Bacillota;c__Bacilli;o__Paenibacillales;f__Paenibacillaceae;g__Paenibacillus;s__Paenibacillus lacisoli	NZ_JAUQTB010000001.1_678	1.2e-48	142	166
RS_GCF_018310695.1	d__Bacteria;p__Bacillota;c__Bacilli;o__Paenibacillales;f__Paenibacillaceae;g__Paenibacillus;s__Paenibacillus sp018310695	NZ_JAGXCY010000001.1_475	6.4e-46	142	165
GB_GCA_023715865.1	d__Bacteria;p__Bacillota;c__Bacilli;o__Paenibacillales;f__Paenibacillaceae;g__Paenibacillus;s__Paenibacillus sp023715865	JAMBOW010000002.1_771	3.5e-47	142	165
RS_GCF_000513275.1	d__Bacteria;p__Bacillota;c__Bacilli;o__Paenibacillales;f__Paenibacillaceae;g__Pristimantibacillus;s__Pristimantibacillus gorillae	NZ_CBVJ010000048.1_34	1.6e-48	142	166
RS_GCF_030812415.1	d__Bacteria;p__Bacillota;c__Bacilli;o__Paenibacillales;f__Paenibacillaceae;g__Pristimantibacillus;s__Pristimantibacillus harenae_A	NZ_JAUSST010000001.1_513	8.5e-47	142	166
GB_GCA_023639215.1	d__Bacteria;p__Bacillota;c__Bacilli;o__Paenibacillales;f__Paenibacillaceae;g__Pristimantibacillus;s__Pristimantibacillus lignocellulolyticus	CP097899.1_4188	6.5e-47	142	166
RS_GCF_014641555.1	d__Bacteria;p__Bacillota;c__Bacilli;o__Paenibacillales;f__Paenibacillaceae;g__Pristimantibacillus;s__Pristimantibacillus radicis	NZ_BMHY01000001.1_655	4.1e-48	142	166
RS_GCF_042659865.1	d__Bacteria;p__Bacillota;c__Bacilli;o__Paenibacillales;f__Paenibacillaceae;g__Pristimantibacillus;s__Pristimantibacillus septentrionalis	NZ_JBHSTE010000002.1_500	2.6e-46	142	166
RS_GCF_005930355.1	d__Bacteria;p__Bacillota;c__Bacilli;o__Paenibacillales;f__Paenibacillaceae;g__Pristimantibacillus;s__Pristimantibacillus sinopodophylli	NZ_VDBO01000002.1_337	2.2e-47	142	166
RS_GCF_009737085.1	d__Bacteria;p__Bacillota;c__Bacilli;o__Paenibacillales;f__Paenibacillaceae;g__Pristimantibacillus;s__Pristimantibacillus sp009737085	NZ_WOVL01000013.1_73	5.1e-47	142	166
RS_GCF_036894955.1	d__Bacteria;p__Bacillota;c__Bacilli;o__Paenibacillales;f__Paenibacillaceae;g__Pristimantibacillus;s__Pristimantibacillus sp036894955	NZ_CP145905.1_3329	3.4e-47	142	166
RS_GCF_042883865.1	d__Bacteria;p__Bacillota;c__Bacilli;o__Paenibacillales;f__Paenibacillaceae;g__Pristimantibacillus;s__Pristimantibacillus sp042883865	NZ_JBHVUY010000001.1_1477	2.4e-48	142	166
RS_GCF_052115185.1	d__Bacteria;p__Bacillota;c__Bacilli;o__Paenibacillales;f__Paenibacillaceae;g__Pristimantibacillus;s__Pristimantibacillus sp052115185	NZ_JBFRGE010000050.1_34	9.8e-47	142	166
RS_GCF_011421635.1	d__Bacteria;p__Bacillota;c__Bacilli;o__Paenibacillales;f__YIM-B00363;g__Paenibacillus_AK;s__Paenibacillus_AK turpanensis	NZ_WTLI01000016.1_19	1.3e-48	142	164
RS_GCF_004342885.1	d__Bacteria;p__Bacillota;c__Bacilli;o__Tepidibacillales;f__Tepidibacillaceae;g__Tepidibacillus;s__Tepidibacillus fermentans	NZ_SMAB01000003.1_47	4e-48	142	160
GB_GCA_023441625.1	d__Bacteria;p__Bacillota;c__Clostridia;o__Acetivibrionales;f__DSM-1351;g__Ruminiclostridium;s__Ruminiclostridium sp023441625	JAEZOA010000133.1_17	3.1e-48	142	168
GB_GCA_023460955.1	d__Bacteria;p__Bacillota;c__Clostridia;o__Acetivibrionales;f__DSM-1351;g__Ruminiclostridium;s__Ruminiclostridium sp023460955	JAEWOH010000012.1_12	9.9e-51	142	164
GB_GCA_964345785.1	d__Bacteria;p__Bacillota;c__Clostridia;o__Caldicoprobacterales;f__DTU083;g__UBA5454;s__UBA5454 sp964345785	CAYFSR010000075.1_4	3.2e-48	142	165
GB_GCA_023396045.1	d__Bacteria;p__Bacillota;c__Clostridia;o__Christensenellales;f__Aristaeellaceae;g__JAAZPT01;s__JAAZPT01 sp023396045	JAEWXD010000040.1_8	1.9e-39	142	301
GB_GCA_023460055.1	d__Bacteria;p__Bacillota;c__Clostridia;o__Christensenellales;f__Aristaeellaceae;g__UBA1038;s__UBA1038 sp023460055	JAEWRJ010000186.1_19	4.2e-39	142	303
GB_GCA_036654235.1	d__Bacteria;p__Bacillota;c__Clostridia;o__Christensenellales;f__CAG-138;g__JAVVSK01;s__JAVVSK01 sp036654235	JAVVSK010000003.1_36	2.5e-43	142	147
GB_GCA_050945895.1	d__Bacteria;p__Bacillota;c__Clostridia;o__Christensenellales;f__Christensenellaceae;g__JBMNTU01;s__JBMNTU01 sp050945895	JBMNTU010000073.1_4	2e-38	142	167
GB_GCA_045536015.1	d__Bacteria;p__Bacillota;c__Clostridia;o__Christensenellales;f__QALW01;g__JAZSMS01;s__JAZSMS01 sp045536015	JAZSMS010000094.1_19	4.7e-47	142	157
GB_GCA_045600705.1	d__Bacteria;p__Bacillota;c__Clostridia;o__Christensenellales;f__QALW01;g__UMGS1322;s__UMGS1322 sp045600705	JAZRYL010000082.1_10	2.8e-45	142	159
GB_GCA_045603265.1	d__Bacteria;p__Bacillota;c__Clostridia;o__Christensenellales;f__QALW01;g__UMGS1322;s__UMGS1322 sp045603265	JAZULU010000065.1_22	2e-45	142	158
GB_GCA_944331845.1	d__Bacteria;p__Bacillota;c__Clostridia;o__Christensenellales;f__UBA1242;g__CAKVOD01;s__CAKVOD01 sp944331845	CALVIT010000044.1_9	2.8e-41	142	161
GB_GCA_944332315.1	d__Bacteria;p__Bacillota;c__Clostridia;o__Christensenellales;f__UBA1242;g__CAKVOD01;s__CAKVOD01 sp944332315	CALVJT010000020.1_7	5.7e-41	142	161
GB_GCA_944372675.1	d__Bacteria;p__Bacillota;c__Clostridia;o__Christensenellales;f__UBA1242;g__CAKVOD01;s__CAKVOD01 sp944372675	CALVZW010000041.1_9	3.1e-41	142	161
GB_GCA_944372745.1	d__Bacteria;p__Bacillota;c__Clostridia;o__Christensenellales;f__UBA1242;g__CAKVOD01;s__CAKVOD01 sp944372745	CALWAB010000085.1_12	2.2e-41	142	161
GB_GCA_918262735.1	d__Bacteria;p__Bacillota;c__Clostridia;o__Christensenellales;f__UBA1242;g__HGM11367;s__HGM11367 sp918262735	CAKJYJ010000003.1_86	6.9e-44	142	155
GB_GCA_045639255.1	d__Bacteria;p__Bacillota;c__Clostridia;o__Christensenellales;f__UBA1242;g__JAZUCT01;s__JAZUCT01 sp045639255	JAZUCT010000010.1_10	1.5e-43	142	163
GB_GCA_910578245.1	d__Bacteria;p__Bacillota;c__Clostridia;o__Christensenellales;f__UBA3700;g__RACS-045;s__RACS-045 sp910578245	CAJTPC010000005.1_49	1.7e-41	142	158
GB_GCA_944376205.1	d__Bacteria;p__Bacillota;c__Clostridia;o__Christensenellales;f__UBA3700;g__RACS-045;s__RACS-045 sp944376205	CALWBV010000001.1_126	1.8e-44	142	159
GB_GCA_947176115.1	d__Bacteria;p__Bacillota;c__Clostridia;o__Christensenellales;f__UBA3700;g__RACS-045;s__RACS-045 sp947176115	CAMWPK010000128.1_5	2.9e-42	142	158
GB_GCA_948471525.1	d__Bacteria;p__Bacillota;c__Clostridia;o__Christensenellales;f__UBA3700;g__RACS-045;s__RACS-045 sp948471525	CAOKSY010000011.1_48	2.4e-40	142	159
GB_GCA_949290515.1	d__Bacteria;p__Bacillota;c__Clostridia;o__Christensenellales;f__UBA3700;g__RACS-045;s__RACS-045 sp949290515	CASERZ010000002.1_121	2e-43	142	159
GB_GCA_040883315.1	d__Bacteria;p__Bacillota;c__Clostridia;o__Christensenellales;f__UMGS416;g__JAFGUF01;s__JAFGUF01 sp040883315	JBFLKU010000016.1_58	9.2e-43	142	164
GB_GCA_904420205.1	d__Bacteria;p__Bacillota;c__Clostridia;o__Christensenellales;f__UMGS416;g__Parachristensenella;s__Parachristensenella avicola	CAJFUN010000039.1_101	5.3e-46	142	256
GB_GCA_900542005.1	d__Bacteria;p__Bacillota;c__Clostridia;o__Christensenellales;f__UMGS416;g__Parachristensenella;s__Parachristensenella sp900542005	UQLW01000010.1_31	1.8e-45	142	256
RS_GCF_000297115.1	d__Bacteria;p__Bacillota;c__Clostridia;o__Clostridiales;f__Caloramatoraceae;g__Caloramator;s__Caloramator australicus	NZ_CAKP01000021.1_8	1.1e-47	142	164
GB_GCA_026416875.1	d__Bacteria;p__Bacillota;c__Clostridia;o__Clostridiales;f__Caloramatoraceae;g__Caloramator;s__Caloramator sp026416875	JAOAEI010000024.1_21	5e-48	142	162
GB_GCA_029240935.1	d__Bacteria;p__Bacillota;c__Clostridia;o__Clostridiales;f__Caloramatoraceae;g__JARDZI01;s__JARDZI01 sp029240935	JARDZI010000116.1_2	1.5e-46	142	167
GB_GCA_041639705.1	d__Bacteria;p__Bacillota;c__Clostridia;o__Clostridiales;f__Caloramatoraceae;g__JARDZI01;s__JARDZI01 sp041639705	JBEQBT010000059.1_2	6.4e-48	142	164
RS_GCF_016650095.1	d__Bacteria;p__Bacillota;c__Clostridia;o__Clostridiales;f__Clostridiaceae;g__Clostridium_AD;s__Clostridium_AD sp016650095	NZ_JAENWL010000393.1_2	1.9e-45	142	167
RS_GCF_016908015.1	d__Bacteria;p__Bacillota;c__Clostridia;o__Clostridiales;f__Clostridiaceae;g__Clostridium_AK;s__Clostridium_AK pascui	NZ_JAFBDB010000002.1_662	4.4e-51	142	167
RS_GCF_900185645.1	d__Bacteria;p__Bacillota;c__Clostridia;o__Clostridiales;f__Clostridiaceae;g__Clostridium_AK;s__Clostridium_AK sp900185645	NZ_FYAM01000024.1_40	1.6e-50	142	167
RS_GCF_000577895.1	d__Bacteria;p__Bacillota;c__Clostridia;o__Clostridiales;f__Clostridiaceae;g__Clostridium_AN;s__Clostridium_AN bornimense	NZ_HG917868.1_1432	3.6e-48	142	168
RS_GCF_001758365.1	d__Bacteria;p__Bacillota;c__Clostridia;o__Clostridiales;f__Clostridiaceae;g__Clostridium_C;s__Clostridium_C acetireducens	NZ_LZFO01000004.1_30	9.5e-50	142	167
RS_GCF_000612845.1	d__Bacteria;p__Bacillota;c__Clostridia;o__Clostridiales;f__Clostridiaceae;g__Clostridium_J;s__Clostridium_J ihumii	NZ_CCAT010000003.1_80	4.8e-48	142	167
GB_GCA_002381695.1	d__Bacteria;p__Bacillota;c__Clostridia;o__Clostridiales;f__Clostridiaceae;g__Clostridium_J;s__Clostridium_J sp002381695	DFXM01000001.1_268	2.2e-48	142	167
RS_GCF_000300195.1	d__Bacteria;p__Bacillota;c__Clostridia;o__Clostridiales;f__Clostridiaceae;g__Clostridium_J;s__Clostridium_J tunisiense	NZ_AMQH01000006.1_122	1.7e-48	142	167
RS_GCF_018919175.1	d__Bacteria;p__Bacillota;c__Clostridia;o__Clostridiales;f__Clostridiaceae;g__Clostridium_L;s__Clostridium_L simiarum	NZ_JAHLQL010000001.1_892	7.1e-48	142	167
RS_GCF_030813415.1	d__Bacteria;p__Bacillota;c__Clostridia;o__Clostridiales;f__Clostridiaceae;g__Clostridium;s__Clostridium multiforme	NZ_JAUSUF010000006.1_150	3.5e-50	142	167
RS_GCF_052066735.1	d__Bacteria;p__Bacillota;c__Clostridia;o__Clostridiales;f__Clostridiaceae;g__Clostridium;s__Clostridium sp012519155	NZ_JBQHRN010000027.1_27	3.2e-50	142	168
RS_GCF_022869825.1	d__Bacteria;p__Bacillota;c__Clostridia;o__Clostridiales;f__Clostridiaceae;g__Clostridium;s__Clostridium sp022869825	NZ_CP094971.1_1635	6.1e-50	142	168
GB_GCA_050261915.1	d__Bacteria;p__Bacillota;c__Clostridia;o__Clostridiales;f__Clostridiaceae;g__UBA699;s__UBA699 sp050261915	JBLNDT010000082.1_75	7.7e-48	142	173
GB_GCA_003446375.1	d__Bacteria;p__Bacillota;c__Clostridia;o__Eubacteriales;f__Alkalibacteraceae;g__Alkalibacter;s__Alkalibacter sp003446375	DMAW01000092.1_16	4e-50	142	148
RS_GCF_003317055.1	d__Bacteria;p__Bacillota;c__Clostridia;o__Eubacteriales;f__Alkalibacteraceae;g__Alkalibaculum;s__Alkalibaculum bacchi	NZ_QNRX01000002.1_50	2.1e-51	142	150
RS_GCF_019420015.1	d__Bacteria;p__Bacillota;c__Clostridia;o__Eubacteriales;f__Anaerofustaceae;g__Anaerofustis;s__Anaerofustis sp019420015	NZ_JAHZIA010000064.1_16	9.7e-49	142	154
RS_GCF_024623185.1	d__Bacteria;p__Bacillota;c__Clostridia;o__Eubacteriales;f__Anaerofustaceae;g__Anaerofustis;s__Anaerofustis sp900549875	NZ_JANJZK010000018.1_16	6.3e-46	142	153
RS_GCF_000154825.1	d__Bacteria;p__Bacillota;c__Clostridia;o__Eubacteriales;f__Anaerofustaceae;g__Anaerofustis;s__Anaerofustis stercorihominis	NZ_DS560015.1_7	4.3e-47	142	153
GB_GCA_964439075.1	d__Bacteria;p__Bacillota;c__Clostridia;o__Eubacteriales;f__Anaerofustaceae;g__CAYTMY01;s__CAYTMY01 sp964439075	CAYTMY010000019.1_2	1.1e-45	142	159
GB_GCA_937914785.1	d__Bacteria;p__Bacillota;c__Clostridia;o__Eubacteriales;f__UBA1433;g__CALGIV01;s__CALGIV01 sp937914785	CALGIV010000076.1_11	7.3e-43	142	154
GB_GCA_002329295.1	d__Bacteria;p__Bacillota;c__Clostridia;o__Eubacteriales;f__UBA1433;g__UBA1433;s__UBA1433 sp002329295	DCTT01000019.1_30	4.6e-44	142	152
GB_GCA_900757025.1	d__Bacteria;p__Bacillota;c__Clostridia;o__Lachnospirales;f__Anaerotignaceae;g__HGM11808;s__HGM11808 sp900757025	CAAEMG010000018.1_11	5.1e-50	142	156
GB_GCA_944380405.1	d__Bacteria;p__Bacillota;c__Clostridia;o__Lachnospirales;f__Anaerotignaceae;g__HGM11808;s__HGM11808 sp944380405	CALWHO010000181.1_45	1.1e-48	142	156
GB_GCA_018364635.1	d__Bacteria;p__Bacillota;c__Clostridia;o__Lachnospirales;f__Anaerotignaceae;g__JAGZLR01;s__JAGZLR01 sp018364635	JAGZLR010000006.1_36	1.7e-50	142	157
GB_GCA_024460105.1	d__Bacteria;p__Bacillota;c__Clostridia;o__Lachnospirales;f__Anaerotignaceae;g__JANFXS01;s__JANFXS01 sp024460105	JANFXS010000001.1_277	1.2e-46	142	157
GB_GCA_019423725.1	d__Bacteria;p__Bacillota;c__Clostridia;o__Lachnospirales;f__Anaerotignaceae;g__Metalachnospira;s__Metalachnospira sp019423725	JAHZAW010000025.1_3	4.8e-51	142	157
GB_GCA_034927755.1	d__Bacteria;p__Bacillota;c__Clostridia;o__Lachnospirales;f__Anaerotignaceae;g__Metalachnospira;s__Metalachnospira sp034927755	JAYFPN010000001.1_167	4.1e-48	142	157
GB_GCA_040767305.1	d__Bacteria;p__Bacillota;c__Clostridia;o__Lachnospirales;f__Anaerotignaceae;g__Metalachnospira;s__Metalachnospira sp040767305	JAXGOV010000013.1_69	7.6e-49	142	157
GB_GCA_902406135.1	d__Bacteria;p__Bacillota;c__Clostridia;o__Lachnospirales;f__Anaerotignaceae;g__Metalachnospira;s__Metalachnospira sp902406135	CABPCX010000107.1_4	1.6e-51	142	157
GB_GCA_964493235.1	d__Bacteria;p__Bacillota;c__Clostridia;o__Lachnospirales;f__Anaerotignaceae;g__Metalachnospira;s__Metalachnospira sp964493235	CAZBNY010000155.1_9	1.7e-50	142	157
GB_GCA_003543235.1	d__Bacteria;p__Bacillota;c__Clostridia;o__Lachnospirales;f__Anaerotignaceae;g__UBA8514;s__UBA8514 sp003543235	DPJA01000009.1_172	3.5e-48	142	156
GB_GCA_050251415.1	d__Bacteria;p__Bacillota;c__Clostridia;o__Lachnospirales;f__Anaerotignaceae;g__UBA8514;s__UBA8514 sp050251415	JBFWMT010000069.1_3	4.4e-48	142	156
GB_GCA_944383515.1	d__Bacteria;p__Bacillota;c__Clostridia;o__Lachnospirales;f__Bianqueaceae;g__CALWPV01;s__CALWPV01 sp944383515	CALWPV010000048.1_2	1.6e-46	142	165
GB_GCA_017474705.1	d__Bacteria;p__Bacillota;c__Clostridia;o__Lachnospirales;f__Bianqueaceae;g__RUG159;s__RUG159 sp017474705	JAFVHC010000031.1_2	3.7e-44	142	163
GB_GCA_900315265.1	d__Bacteria;p__Bacillota;c__Clostridia;o__Lachnospirales;f__Bianqueaceae;g__RUG760;s__RUG760 sp900315265	OMYN01000003.1_114	5.1e-47	142	170
GB_GCA_938042265.1	d__Bacteria;p__Bacillota;c__Clostridia;o__Lachnospirales;f__CAG-274;g__CALWRD01;s__CALWRD01 sp938042265	CALIRN010000137.1_11	1.7e-50	142	151
GB_GCA_021201395.1	d__Bacteria;p__Bacillota;c__Clostridia;o__Lachnospirales;f__CAG-274;g__JAJQCI01;s__JAJQCI01 sp021201395	JAJQFB010000079.1_4	6.2e-47	142	154
GB_GCA_910579745.1	d__Bacteria;p__Bacillota;c__Clostridia;o__Lachnospirales;f__CAG-274;g__MGBC114079;s__MGBC114079 sp910579745	CAJTVH010000011.1_21	6.7e-49	142	154
GB_GCA_947565475.1	d__Bacteria;p__Bacillota;c__Clostridia;o__Lachnospirales;f__CAG-274;g__MGBC114079;s__MGBC114079 sp947565475	CANOGI010000179.1_2	2.2e-50	142	154
GB_GCA_949738935.1	d__Bacteria;p__Bacillota;c__Clostridia;o__Lachnospirales;f__CAG-274;g__MGBC114079;s__MGBC114079 sp949738935	CATJCJ010000341.1_5	5.8e-50	142	155
GB_GCA_964384005.1	d__Bacteria;p__Bacillota;c__Clostridia;o__Lachnospirales;f__CAG-274;g__MGBC114079;s__MGBC114079 sp964384005	CAYLJL010000141.1_2	1.6e-50	142	154
GB_GCA_946495765.1	d__Bacteria;p__Bacillota;c__Clostridia;o__Lachnospirales;f__CAG-274;g__Tyzzerella;s__Tyzzerella sp946495765	CAMMEG010000069.1_8	1e-47	142	154
GB_GCA_946497035.1	d__Bacteria;p__Bacillota;c__Clostridia;o__Lachnospirales;f__CAG-274;g__Tyzzerella;s__Tyzzerella sp946497035	CAMMIW010000016.1_26	1.2e-45	142	153
GB_GCA_047974375.1	d__Bacteria;p__Bacillota;c__Clostridia;o__Lachnospirales;f__CAMZNU01;g__JBKECF01;s__JBKECF01 sp047974375	JBKECF010000068.1_4	2.4e-44	142	150
GB_GCA_946616365.1	d__Bacteria;p__Bacillota;c__Clostridia;o__Lachnospirales;f__Lachnospiraceae;g__AC2028;s__AC2028 sp002373595	CAMOIX010000010.1_15	1.2e-42	142	168
GB_GCA_016284315.1	d__Bacteria;p__Bacillota;c__Clostridia;o__Lachnospirales;f__Lachnospiraceae;g__AC2028;s__AC2028 sp016284315	JAEEOO010000020.1_28	1.9e-42	142	168
GB_GCA_017401005.1	d__Bacteria;p__Bacillota;c__Clostridia;o__Lachnospirales;f__Lachnospiraceae;g__AC2028;s__AC2028 sp017401005	JAFPRD010000146.1_9	2e-42	142	169
GB_GCA_017469945.1	d__Bacteria;p__Bacillota;c__Clostridia;o__Lachnospirales;f__Lachnospiraceae;g__AC2028;s__AC2028 sp017469945	JAFUFI010000014.1_48	1.7e-42	142	169
GB_GCA_946536155.1	d__Bacteria;p__Bacillota;c__Clostridia;o__Lachnospirales;f__Lachnospiraceae;g__AC2028;s__AC2028 sp946536155	CAMNEB010000010.1_20	4e-41	142	169
GB_GCA_002490995.1	d__Bacteria;p__Bacillota;c__Clostridia;o__Lachnospirales;f__Lachnospiraceae;g__Acetatifactor;s__Acetatifactor sp002490995	DKVC01000044.1_11	2.9e-43	142	167
GB_GCA_015056885.1	d__Bacteria;p__Bacillota;c__Clostridia;o__Lachnospirales;f__Lachnospiraceae;g__Acetatifactor;s__Acetatifactor sp015056885	SVFL01000003.1_87	1.1e-44	142	169
GB_GCA_017453065.1	d__Bacteria;p__Bacillota;c__Clostridia;o__Lachnospirales;f__Lachnospiraceae;g__Acetatifactor;s__Acetatifactor sp017453065	JAFTKW010000003.1_59	2e-44	142	167
GB_GCA_018385425.1	d__Bacteria;p__Bacillota;c__Clostridia;o__Lachnospirales;f__Lachnospiraceae;g__Acetatifactor;s__Acetatifactor sp018385425	JAHBAA010000155.1_5	2.9e-45	142	167
GB_GCA_022511385.1	d__Bacteria;p__Bacillota;c__Clostridia;o__Lachnospirales;f__Lachnospiraceae;g__Acetatifactor;s__Acetatifactor sp022511385	JAFLRN010000049.1_3	2e-42	142	168
GB_GCA_022799755.1	d__Bacteria;p__Bacillota;c__Clostridia;o__Lachnospirales;f__Lachnospiraceae;g__Acetatifactor;s__Acetatifactor sp022799755	JAAWOU010000047.1_16	3.8e-46	142	167
GB_GCA_023664305.1	d__Bacteria;p__Bacillota;c__Clostridia;o__Lachnospirales;f__Lachnospiraceae;g__Acetatifactor;s__Acetatifactor sp023664305	JAMPFT010000001.1_102	7.3e-45	142	169
GB_GCA_045123675.1	d__Bacteria;p__Bacillota;c__Clostridia;o__Lachnospirales;f__Lachnospiraceae;g__Acetatifactor;s__Acetatifactor sp045123675	JBGVKL010000166.1_17	5.3e-46	142	167
GB_GCA_045540075.1	d__Bacteria;p__Bacillota;c__Clostridia;o__Lachnospirales;f__Lachnospiraceae;g__Acetatifactor;s__Acetatifactor sp045540075	JAZQGM010000032.1_5	1.7e-44	142	168
GB_GCA_045616525.1	d__Bacteria;p__Bacillota;c__Clostridia;o__Lachnospirales;f__Lachnospiraceae;g__Acetatifactor;s__Acetatifactor sp045616525	JAZLGY010000019.1_70	2.7e-43	142	167
GB_GCA_910578815.1	d__Bacteria;p__Bacillota;c__Clostridia;o__Lachnospirales;f__Lachnospiraceae;g__Acetatifactor;s__Acetatifactor sp910578815	CAJTSE010000001.1_99	1.7e-43	142	172
GB_GCA_910585805.1	d__Bacteria;p__Bacillota;c__Clostridia;o__Lachnospirales;f__Lachnospiraceae;g__Acetatifactor;s__Acetatifactor sp910585805	CAJUFB010000008.1_29	9.8e-44	142	167
GB_GCA_910586775.1	d__Bacteria;p__Bacillota;c__Clostridia;o__Lachnospirales;f__Lachnospiraceae;g__Acetatifactor;s__Acetatifactor sp910586775	CAJUJN010000007.1_18	6.8e-44	142	167
GB_GCA_910589655.1	d__Bacteria;p__Bacillota;c__Clostridia;o__Lachnospirales;f__Lachnospiraceae;g__Acetatifactor;s__Acetatifactor sp910589655	CAJUTJ010000065.1_29	1e-44	142	169
GB_GCA_934402375.1	d__Bacteria;p__Bacillota;c__Clostridia;o__Lachnospirales;f__Lachnospiraceae;g__Acetatifactor;s__Acetatifactor sp934402375	CAKRUB010000004.1_66	3.3e-44	142	167
GB_GCA_934433135.1	d__Bacteria;p__Bacillota;c__Clostridia;o__Lachnospirales;f__Lachnospiraceae;g__Acetatifactor;s__Acetatifactor sp934433135	CAKRZO010000004.1_149	5.4e-45	142	172
GB_GCA_947385785.1	d__Bacteria;p__Bacillota;c__Clostridia;o__Lachnospirales;f__Lachnospiraceae;g__Acetatifactor;s__Acetatifactor sp947385785	CANDMH010000017.1_8	6.8e-44	142	167
GB_GCA_947575805.1	d__Bacteria;p__Bacillota;c__Clostridia;o__Lachnospirales;f__Lachnospiraceae;g__Acetatifactor;s__Acetatifactor sp947575805	CANPOY010000035.1_21	1.8e-44	142	167
GB_GCA_947629645.1	d__Bacteria;p__Bacillota;c__Clostridia;o__Lachnospirales;f__Lachnospiraceae;g__Acetatifactor;s__Acetatifactor sp947629645	CANREV010000008.1_28	8e-44	142	168
GB_GCA_947632555.1	d__Bacteria;p__Bacillota;c__Clostridia;o__Lachnospirales;f__Lachnospiraceae;g__Acetatifactor;s__Acetatifactor sp947632555	CANRPU010000002.1_146	3.7e-46	142	169
GB_GCA_964403595.1	d__Bacteria;p__Bacillota;c__Clostridia;o__Lachnospirales;f__Lachnospiraceae;g__Acetatifactor;s__Acetatifactor sp964403595	CAYOGM010000049.1_13	5e-44	142	169
GB_GCA_964475665.1	d__Bacteria;p__Bacillota;c__Clostridia;o__Lachnospirales;f__Lachnospiraceae;g__Acetatifactor;s__Acetatifactor sp964475665	CAYZAU010000002.1_122	4e-44	142	167
GB_GCA_964524555.1	d__Bacteria;p__Bacillota;c__Clostridia;o__Lachnospirales;f__Lachnospiraceae;g__Acetatifactor;s__Acetatifactor sp964524555	CAZGGA010000002.1_165	3.5e-43	142	167
GB_GCA_964388555.1	d__Bacteria;p__Bacillota;c__Clostridia;o__Lachnospirales;f__Lachnospiraceae;g__Alectryocaccobium;s__Alectryocaccobium sp964388555	CAYMAY010000014.1_9	4.2e-42	142	454
RS_GCF_025567095.1	d__Bacteria;p__Bacillota;c__Clostridia;o__Lachnospirales;f__Lachnospiraceae;g__Anthropogastromicrobium;s__Anthropogastromicrobium aceti	NZ_JAOQJH010000001.1_83	5.9e-48	142	166
GB_GCA_963605535.1	d__Bacteria;p__Bacillota;c__Clostridia;o__Lachnospirales;f__Lachnospiraceae;g__Anthropogastromicrobium;s__Anthropogastromicrobium chipingensis_A	CAVCXB010000001.1_26	1e-47	142	166
GB_GCA_050944455.1	d__Bacteria;p__Bacillota;c__Clostridia;o__Lachnospirales;f__Lachnospiraceae;g__Anthropogastromicrobium;s__Anthropogastromicrobium sp050944455	JBMNRC010000001.1_42	1.1e-44	142	166
GB_GCA_052273485.1	d__Bacteria;p__Bacillota;c__Clostridia;o__Lachnospirales;f__Lachnospiraceae;g__Anthropogastromicrobium;s__Anthropogastromicrobium sp052273485	DAVZID010000004.1_17	9.4e-48	142	166
GB_GCA_900315495.1	d__Bacteria;p__Bacillota;c__Clostridia;o__Lachnospirales;f__Lachnospiraceae;g__Anthropogastromicrobium;s__Anthropogastromicrobium sp900315495	OMZJ01000008.1_28	1e-43	142	166
GB_GCA_905214365.1	d__Bacteria;p__Bacillota;c__Clostridia;o__Lachnospirales;f__Lachnospiraceae;g__Anthropogastromicrobium;s__Anthropogastromicrobium sp905214365	CAJMMH010000184.1_2	6.8e-46	142	166
GB_GCA_963604075.1	d__Bacteria;p__Bacillota;c__Clostridia;o__Lachnospirales;f__Lachnospiraceae;g__Anthropogastromicrobium;s__Anthropogastromicrobium sp963604075	CAVCPW010000260.1_2	1.2e-47	142	166
GB_GCA_963626545.1	d__Bacteria;p__Bacillota;c__Clostridia;o__Lachnospirales;f__Lachnospiraceae;g__Anthropogastromicrobium;s__Anthropogastromicrobium sp963626545	CAVFYJ010000006.1_43	8.3e-48	142	166
GB_GCA_963652495.1	d__Bacteria;p__Bacillota;c__Clostridia;o__Lachnospirales;f__Lachnospiraceae;g__Anthropogastromicrobium;s__Anthropogastromicrobium sp963652495	CAVJTU010000001.1_58	4.2e-47	142	166
RS_GCF_009696005.1	d__Bacteria;p__Bacillota;c__Clostridia;o__Lachnospirales;f__Lachnospiraceae;g__Bilifractor;s__Bilifractor porci	NZ_VUMV01000001.1_137	8.2e-48	142	171
GB_GCA_051879715.1	d__Bacteria;p__Bacillota;c__Clostridia;o__Lachnospirales;f__Lachnospiraceae;g__Bilifractor;s__Bilifractor sp051879715	JBJEMO010000071.1_45	1.3e-45	142	169
GB_GCA_900318405.1	d__Bacteria;p__Bacillota;c__Clostridia;o__Lachnospirales;f__Lachnospiraceae;g__Bilifractor;s__Bilifractor sp900318405	ONKP01000014.1_16	2.3e-44	142	180
GB_GCA_900770225.1	d__Bacteria;p__Bacillota;c__Clostridia;o__Lachnospirales;f__Lachnospiraceae;g__Bilifractor;s__Bilifractor sp900770225	CAAGJU010000277.1_3	4.6e-44	142	180
GB_GCA_903789595.1	d__Bacteria;p__Bacillota;c__Clostridia;o__Lachnospirales;f__Lachnospiraceae;g__Bilifractor;s__Bilifractor sp903789595	CAIFEZ010000011.1_38	4.5e-47	142	174
GB_GCA_022769545.1	d__Bacteria;p__Bacillota;c__Clostridia;o__Lachnospirales;f__Lachnospiraceae;g__Blautia_A;s__Blautia_A sp022769545	JALEJS010000024.1_135	1.1e-43	142	165
GB_GCA_934402155.1	d__Bacteria;p__Bacillota;c__Clostridia;o__Lachnospirales;f__Lachnospiraceae;g__Blautia_A;s__Blautia_A sp934402155	CAKRTP010000092.1_2	8e-44	142	165
GB_GCA_902773095.1	d__Bacteria;p__Bacillota;c__Clostridia;o__Lachnospirales;f__Lachnospiraceae;g__Bovifimicola;s__Bovifimicola sp902773095	CACYDA010000147.1_6	1.9e-46	142	170
GB_GCA_902786365.1	d__Bacteria;p__Bacillota;c__Clostridia;o__Lachnospirales;f__Lachnospiraceae;g__Bovifimicola;s__Bovifimicola sp902786365	CADACD010000005.1_112	2e-45	142	165
RS_GCF_014384965.1	d__Bacteria;p__Bacillota;c__Clostridia;o__Lachnospirales;f__Lachnospiraceae;g__Butyribacter;s__Butyribacter hominis	NZ_JACRSW010000032.1_205	2.5e-47	142	169
GB_GCA_015056655.1	d__Bacteria;p__Bacillota;c__Clostridia;o__Lachnospirales;f__Lachnospiraceae;g__Butyrivibrio;s__Butyrivibrio sp015056655	SVFV01000015.1_20	2.6e-43	142	168
GB_GCA_946534915.1	d__Bacteria;p__Bacillota;c__Clostridia;o__Lachnospirales;f__Lachnospiraceae;g__CAG-791;s__CAG-791 sp002448395	CAMNDG010000005.1_64	1.4e-45	142	168
GB_GCA_902785055.1	d__Bacteria;p__Bacillota;c__Clostridia;o__Lachnospirales;f__Lachnospiraceae;g__CAG-791;s__CAG-791 sp902785055	CACZXG010000014.1_18	5.6e-45	142	166
GB_GCA_902794825.1	d__Bacteria;p__Bacillota;c__Clostridia;o__Lachnospirales;f__Lachnospiraceae;g__CAG-791;s__CAG-791 sp902794825	CADBIU010000029.1_6	1.1e-44	142	166
GB_GCA_947164605.1	d__Bacteria;p__Bacillota;c__Clostridia;o__Lachnospirales;f__Lachnospiraceae;g__CAMUXE01;s__CAMUXE01 sp947164605	CAMUXE010000005.1_83	2.1e-44	142	174
GB_GCA_902796595.1	d__Bacteria;p__Bacillota;c__Clostridia;o__Lachnospirales;f__Lachnospiraceae;g__Catonella;s__Catonella sp902796595	CADBPM010000022.1_32	9.7e-48	142	169
GB_GCA_963545085.1	d__Bacteria;p__Bacillota;c__Clostridia;o__Lachnospirales;f__Lachnospiraceae;g__Catonella;s__Catonella sp963545085	CAUUHV010000017.1_19	3.3e-45	142	169
GB_GCA_964538805.1	d__Bacteria;p__Bacillota;c__Clostridia;o__Lachnospirales;f__Lachnospiraceae;g__CAZIGN01;s__CAZIGN01 sp964538805	CAZIGN010000025.1_6	2.1e-42	142	165
GB_GCA_900753305.1	d__Bacteria;p__Bacillota;c__Clostridia;o__Lachnospirales;f__Lachnospiraceae;g__COE1;s__COE1 sp900753305	CAADYR010000147.1_14	1.1e-44	142	166
GB_GCA_947623805.1	d__Bacteria;p__Bacillota;c__Clostridia;o__Lachnospirales;f__Lachnospiraceae;g__COE1;s__COE1 sp947623805	CANQHZ010000025.1_44	7.4e-45	142	169
GB_GCA_947625775.1	d__Bacteria;p__Bacillota;c__Clostridia;o__Lachnospirales;f__Lachnospiraceae;g__COE1;s__COE1 sp947625775	CANQPM010000002.1_219	8.7e-46	142	169
GB_GCA_947626435.1	d__Bacteria;p__Bacillota;c__Clostridia;o__Lachnospirales;f__Lachnospiraceae;g__COE1;s__COE1 sp947626435	CANQSB010000011.1_29	1.1e-45	142	169
GB_GCA_964422225.1	d__Bacteria;p__Bacillota;c__Clostridia;o__Lachnospirales;f__Lachnospiraceae;g__COE1;s__COE1 sp964422225	CAYRAW010000288.1_2	8.1e-45	142	166
GB_GCA_016290615.1	d__Bacteria;p__Bacillota;c__Clostridia;o__Lachnospirales;f__Lachnospiraceae;g__Colinaster;s__Colinaster sp016290615	JAEEUS010000003.1_2	2.7e-43	142	168
GB_GCA_024684085.1	d__Bacteria;p__Bacillota;c__Clostridia;o__Lachnospirales;f__Lachnospiraceae;g__Colinaster;s__Colinaster sp024684085	JAIKXM010000039.1_52	1.4e-38	142	170
GB_GCA_002369325.1	d__Bacteria;p__Bacillota;c__Clostridia;o__Lachnospirales;f__Lachnospiraceae;g__Coprococcus_C;s__Coprococcus_C sp002369325	DFDU01000068.1_18	1.9e-43	142	171
GB_GCA_002476495.1	d__Bacteria;p__Bacillota;c__Clostridia;o__Lachnospirales;f__Lachnospiraceae;g__Coprococcus_C;s__Coprococcus_C sp002476495	DLKL01000036.1_47	1.4e-45	142	171
GB_GCA_015057445.1	d__Bacteria;p__Bacillota;c__Clostridia;o__Lachnospirales;f__Lachnospiraceae;g__Coprococcus_C;s__Coprococcus_C sp015057445	SVEI01000001.1_99	1.1e-43	142	173
GB_GCA_017449765.1	d__Bacteria;p__Bacillota;c__Clostridia;o__Lachnospirales;f__Lachnospiraceae;g__Coprococcus_C;s__Coprococcus_C sp017449765	JAFTFE010000134.1_37	5.6e-43	142	171
GB_GCA_017459135.1	d__Bacteria;p__Bacillota;c__Clostridia;o__Lachnospirales;f__Lachnospiraceae;g__Coprococcus_C;s__Coprococcus_C sp017459135	JAFSZR010000248.1_11	4.4e-44	142	171
GB_GCA_017517305.1	d__Bacteria;p__Bacillota;c__Clostridia;o__Lachnospirales;f__Lachnospiraceae;g__Coprococcus_C;s__Coprococcus_C sp017517305	JAFWZV010000008.1_75	4.8e-44	142	173
GB_GCA_030533235.1	d__Bacteria;p__Bacillota;c__Clostridia;o__Lachnospirales;f__Lachnospiraceae;g__Coprococcus_C;s__Coprococcus_C sp030533235	JAUNJN010000014.1_14	1.3e-42	142	171
GB_GCA_945836565.1	d__Bacteria;p__Bacillota;c__Clostridia;o__Lachnospirales;f__Lachnospiraceae;g__Coprococcus_C;s__Coprococcus_C sp945836565	CAMALN010000219.1_2	1.2e-43	142	171
GB_GCA_902492555.1	d__Bacteria;p__Bacillota;c__Clostridia;o__Lachnospirales;f__Lachnospiraceae;g__Eisenbergiella;s__Eisenbergiella sp900555195	CABUMH010000024.1_29	3.7e-43	142	170
GB_GCA_024698585.1	d__Bacteria;p__Bacillota;c__Clostridia;o__Lachnospirales;f__Lachnospiraceae;g__Eubacterium_G;s__Eubacterium_G sp024698585	JAILRB010000054.1_37	7e-48	142	167
GB_GCA_000687975.1	d__Bacteria;p__Bacillota;c__Clostridia;o__Lachnospirales;f__Lachnospiraceae;g__Eubacterium_Q;s__Eubacterium_Q sp000687975	JIAB01000001.1_253	2.1e-43	142	169
GB_GCA_902760415.1	d__Bacteria;p__Bacillota;c__Clostridia;o__Lachnospirales;f__Lachnospiraceae;g__Eubacterium_Q;s__Eubacterium_Q sp002349225	CACWGK010000017.1_5	3.6e-44	142	169
GB_GCA_003520205.1	d__Bacteria;p__Bacillota;c__Clostridia;o__Lachnospirales;f__Lachnospiraceae;g__Eubacterium_Q;s__Eubacterium_Q sp003520205	DOVG01000220.1_3	3.1e-42	142	172
GB_GCA_017539165.1	d__Bacteria;p__Bacillota;c__Clostridia;o__Lachnospirales;f__Lachnospiraceae;g__Eubacterium_Q;s__Eubacterium_Q sp017539165	JAFYHN010000038.1_16	3e-44	142	169
GB_GCA_900314445.1	d__Bacteria;p__Bacillota;c__Clostridia;o__Lachnospirales;f__Lachnospiraceae;g__Eubacterium_Q;s__Eubacterium_Q sp900314445	OMVA01000086.1_65	4.9e-44	142	169
GB_GCA_902782695.1	d__Bacteria;p__Bacillota;c__Clostridia;o__Lachnospirales;f__Lachnospiraceae;g__Eubacterium_Q;s__Eubacterium_Q sp902782695	CACZOE010000174.1_4	4e-44	142	169
GB_GCA_902782965.1	d__Bacteria;p__Bacillota;c__Clostridia;o__Lachnospirales;f__Lachnospiraceae;g__Eubacterium_Q;s__Eubacterium_Q sp902782965	CACZPG010000140.1_2	1.3e-42	142	169
GB_GCA_937872845.1	d__Bacteria;p__Bacillota;c__Clostridia;o__Lachnospirales;f__Lachnospiraceae;g__Eubacterium_Q;s__Eubacterium_Q sp937872845	CALMUC010000136.1_18	3.3e-44	142	169
GB_GCA_946538525.1	d__Bacteria;p__Bacillota;c__Clostridia;o__Lachnospirales;f__Lachnospiraceae;g__Eubacterium_Q;s__Eubacterium_Q sp946538525	CAMNGU010000131.1_2	1.4e-44	142	169
GB_GCA_019117385.1	d__Bacteria;p__Bacillota;c__Clostridia;o__Lachnospirales;f__Lachnospiraceae;g__Gallintestinimicrobium;s__Gallintestinimicrobium pullicola	DWZU01000055.1_48	9.9e-45	142	171
GB_GCA_017476765.1	d__Bacteria;p__Bacillota;c__Clostridia;o__Lachnospirales;f__Lachnospiraceae;g__JAFUZE01;s__JAFUZE01 sp017476765	JAFUZE010000265.1_4	1.3e-43	142	172
GB_GCA_031554725.1	d__Bacteria;p__Bacillota;c__Clostridia;o__Lachnospirales;f__Lachnospiraceae;g__JAVBUZ01;s__JAVBUZ01 sp031554725	JAVBUZ010000166.1_2	2.2e-42	142	168
GB_GCA_045542435.1	d__Bacteria;p__Bacillota;c__Clostridia;o__Lachnospirales;f__Lachnospiraceae;g__Jutongia;s__Jutongia sp045542435	JAZQLD010000027.1_134	4.6e-47	142	169
GB_GCA_964511525.1	d__Bacteria;p__Bacillota;c__Clostridia;o__Lachnospirales;f__Lachnospiraceae;g__Jutongia;s__Jutongia sp964511525	CAZEFX010000008.1_11	1.1e-46	142	169
RS_GCF_030863805.1	d__Bacteria;p__Bacillota;c__Clostridia;o__Lachnospirales;f__Lachnospiraceae;g__Kineothrix;s__Kineothrix sp023443905	NZ_CP132957.1_3303	3.6e-45	142	168
GB_GCA_002394205.1	d__Bacteria;p__Bacillota;c__Clostridia;o__Lachnospirales;f__Lachnospiraceae;g__Lachnospira;s__Lachnospira sp002394205	DGTC01000043.1_2	2.3e-48	142	170
GB_GCA_902475025.1	d__Bacteria;p__Bacillota;c__Clostridia;o__Lachnospirales;f__Lachnospiraceae;g__Merdiplasma;s__Merdiplasma sp905207905	CABRXX010000079.1_8	1.6e-45	142	168
RS_GCF_015159595.1	d__Bacteria;p__Bacillota;c__Clostridia;o__Lachnospirales;f__Lachnospiraceae;g__Novisyntrophococcus;s__Novisyntrophococcus liquoris	NZ_CP063304.1_1363	6.9e-47	142	177
GB_GCA_945911275.1	d__Bacteria;p__Bacillota;c__Clostridia;o__Lachnospirales;f__Lachnospiraceae;g__Oliverpabstia;s__Oliverpabstia sp004562915	CAMEAQ010000001.1_455	2.8e-45	142	166
GB_GCA_051879355.1	d__Bacteria;p__Bacillota;c__Clostridia;o__Lachnospirales;f__Lachnospiraceae;g__Oliverpabstia;s__Oliverpabstia sp051879355	JBJELU010000038.1_15	4.5e-46	142	166
GB_GCA_024695935.1	d__Bacteria;p__Bacillota;c__Clostridia;o__Lachnospirales;f__Lachnospiraceae;g__RGIG10340;s__RGIG10340 sp024695935	JAILHH010000035.1_46	3.3e-44	142	167
GB_GCA_017437065.1	d__Bacteria;p__Bacillota;c__Clostridia;o__Lachnospirales;f__Lachnospiraceae;g__RGIG3002;s__RGIG3002 sp017437065	JAFSBX010000081.1_11	2e-47	142	167
GB_GCA_045598045.1	d__Bacteria;p__Bacillota;c__Clostridia;o__Lachnospirales;f__Lachnospiraceae;g__RGIG3528;s__RGIG3528 sp045598045	JAZLLG010000033.1_55	2.3e-45	142	166
GB_GCA_045640725.1	d__Bacteria;p__Bacillota;c__Clostridia;o__Lachnospirales;f__Lachnospiraceae;g__RGIG3528;s__RGIG3528 sp045640725	JAZUFN010000210.1_4	6.1e-48	142	164
GB_GCA_964528825.1	d__Bacteria;p__Bacillota;c__Clostridia;o__Lachnospirales;f__Lachnospiraceae;g__RGIG5612;s__RGIG5612 sp964528825	CAZGVB010000004.1_55	2.7e-43	142	159
GB_GCA_946494335.1	d__Bacteria;p__Bacillota;c__Clostridia;o__Lachnospirales;f__Lachnospiraceae;g__Ruminococcus_G;s__Ruminococcus_G sp946494335	CAMMBV010000009.1_22	1.5e-42	142	166
GB_GCA_018716575.1	d__Bacteria;p__Bacillota;c__Clostridia;o__Lachnospirales;f__Lachnospiraceae;g__Scatomonas;s__Scatomonas merdavium	DVJR01000010.1_5	7.5e-47	142	173
GB_GCA_050873745.1	d__Bacteria;p__Bacillota;c__Clostridia;o__Lachnospirales;f__Lachnospiraceae;g__SFDP01;s__SFDP01 sp050873745	JBNMJJ010000270.1_4	2.5e-45	142	167
GB_GCA_000436115.1	d__Bacteria;p__Bacillota;c__Clostridia;o__Lachnospirales;f__Lachnospiraceae;g__Suilimivivens;s__Suilimivivens sp000436115	FR894558.1_123	1.2e-45	142	167
GB_GCA_045126475.1	d__Bacteria;p__Bacillota;c__Clostridia;o__Lachnospirales;f__Lachnospiraceae;g__SVEL01;s__SVEL01 sp045126475	JBGVOL010000041.1_7	8.8e-45	142	172
GB_GCA_017623815.1	d__Bacteria;p__Bacillota;c__Clostridia;o__Lachnospirales;f__Lachnospiraceae;g__SVFI01;s__SVFI01 sp017623815	JAGAOK010000011.1_84	9.6e-46	142	167
GB_GCA_016280395.1	d__Bacteria;p__Bacillota;c__Clostridia;o__Lachnospirales;f__Lachnospiraceae;g__SZUA-448;s__SZUA-448 sp016280395	JAEEGQ010000104.1_13	6.5e-48	142	166
GB_GCA_017544835.1	d__Bacteria;p__Bacillota;c__Clostridia;o__Lachnospirales;f__Lachnospiraceae;g__UBA1258;s__UBA1258 sp017544835	JAFYDI010000047.1_12	1.3e-44	142	169
GB_GCA_017963665.1	d__Bacteria;p__Bacillota;c__Clostridia;o__Lachnospirales;f__Lachnospiraceae;g__UBA1258;s__UBA1258 sp017963665	JAGCTJ010000047.1_9	5e-43	142	169
GB_GCA_946639085.1	d__Bacteria;p__Bacillota;c__Clostridia;o__Lachnospirales;f__Lachnospiraceae;g__UBA1258;s__UBA1258 sp946639085	CAMPBP010000234.1_3	6.7e-43	142	169
GB_GCA_016281555.1	d__Bacteria;p__Bacillota;c__Clostridia;o__Lachnospirales;f__Lachnospiraceae;g__UBA1267;s__UBA1267 sp016281555	JAEEIV010000002.1_4	1e-41	142	174
GB_GCA_945919795.1	d__Bacteria;p__Bacillota;c__Clostridia;o__Lachnospirales;f__Lachnospiraceae;g__UBA2882;s__UBA2882 sp945919795	CAMEJJ010000002.1_70	6.6e-44	142	166
GB_GCA_017457865.1	d__Bacteria;p__Bacillota;c__Clostridia;o__Lachnospirales;f__Lachnospiraceae;g__UBA2942;s__UBA2942 sp017457865	JAFTGN010000032.1_10	3.3e-48	142	166
GB_GCA_900321525.1	d__Bacteria;p__Bacillota;c__Clostridia;o__Lachnospirales;f__Lachnospiraceae;g__UBA2942;s__UBA2942 sp900321525	ONWL01000160.1_2	4e-48	142	166
GB_GCA_002490835.1	d__Bacteria;p__Bacillota;c__Clostridia;o__Lachnospirales;f__Lachnospiraceae;g__UBA3282;s__UBA3282 sp002490835	DKUU01000032.1_12	7.6e-40	142	167
GB_GCA_014804355.1	d__Bacteria;p__Bacillota;c__Clostridia;o__Lachnospirales;f__Lachnospiraceae;g__UBA3282;s__UBA3282 sp014804355	JAAUZY010000037.1_24	2.7e-41	142	167
GB_GCA_014804365.1	d__Bacteria;p__Bacillota;c__Clostridia;o__Lachnospirales;f__Lachnospiraceae;g__UBA3282;s__UBA3282 sp014804365	JAAUZX010000018.1_17	4e-41	142	168
GB_GCA_014804485.1	d__Bacteria;p__Bacillota;c__Clostridia;o__Lachnospirales;f__Lachnospiraceae;g__UBA3282;s__UBA3282 sp014804485	JAAUZT010000011.1_153	8.3e-41	142	168
GB_GCA_014804495.1	d__Bacteria;p__Bacillota;c__Clostridia;o__Lachnospirales;f__Lachnospiraceae;g__UBA3282;s__UBA3282 sp014804495	JAAUZS010000024.1_7	2.6e-37	142	170
GB_GCA_014804655.1	d__Bacteria;p__Bacillota;c__Clostridia;o__Lachnospirales;f__Lachnospiraceae;g__UBA3282;s__UBA3282 sp014804655	JAAUZK010000024.1_316	3.7e-41	142	167
GB_GCA_022510625.1	d__Bacteria;p__Bacillota;c__Clostridia;o__Lachnospirales;f__Lachnospiraceae;g__UBA3282;s__UBA3282 sp022510625	JAFLTD010000004.1_36	7.7e-41	142	168
GB_GCA_910577735.1	d__Bacteria;p__Bacillota;c__Clostridia;o__Lachnospirales;f__Lachnospiraceae;g__UBA3282;s__UBA3282 sp910577735	CAJTOO010000011.1_80	3.9e-43	142	167
GB_GCA_934401915.1	d__Bacteria;p__Bacillota;c__Clostridia;o__Lachnospirales;f__Lachnospiraceae;g__UBA3282;s__UBA3282 sp934401915	CAKRSV010000008.1_62	1.8e-44	142	167
GB_GCA_947175435.1	d__Bacteria;p__Bacillota;c__Clostridia;o__Lachnospirales;f__Lachnospiraceae;g__UBA3282;s__UBA3282 sp947175435	CAMWMS010000209.1_2	5.9e-41	142	168
GB_GCA_947178115.1	d__Bacteria;p__Bacillota;c__Clostridia;o__Lachnospirales;f__Lachnospiraceae;g__UBA3282;s__UBA3282 sp947178115	CAMWXF010000053.1_8	7.6e-42	142	168
GB_GCA_947626745.1	d__Bacteria;p__Bacillota;c__Clostridia;o__Lachnospirales;f__Lachnospiraceae;g__UBA3282;s__UBA3282 sp947626745	CANQTF010000001.1_313	1.7e-42	142	168
GB_GCA_947632515.1	d__Bacteria;p__Bacillota;c__Clostridia;o__Lachnospirales;f__Lachnospiraceae;g__UBA3282;s__UBA3282 sp947632515	CANRPO010000011.1_47	3.2e-42	142	168
GB_GCA_964454605.1	d__Bacteria;p__Bacillota;c__Clostridia;o__Lachnospirales;f__Lachnospiraceae;g__UBA3282;s__UBA3282 sp964454605	CAYVUF010000065.1_2	1.7e-44	142	168
GB_GCA_964600805.1	d__Bacteria;p__Bacillota;c__Clostridia;o__Lachnospirales;f__Lachnospiraceae;g__UBA3282;s__UBA3282 sp964600805	CAZRKN010000009.1_57	7.7e-43	142	170
GB_GCA_045577575.1	d__Bacteria;p__Bacillota;c__Clostridia;o__Lachnospirales;f__Lachnospiraceae;g__VSOB01;s__VSOB01 sp045577575	JAZNIP010000005.1_3	4.3e-46	142	167
GB_GCA_910585345.1	d__Bacteria;p__Bacillota;c__Clostridia;o__Lachnospirales;f__Lachnospiraceae;g__VSOB01;s__VSOB01 sp910585345	CAJUDS010000001.1_217	1.8e-43	142	169
GB_GCA_910589075.1	d__Bacteria;p__Bacillota;c__Clostridia;o__Lachnospirales;f__Lachnospiraceae;g__VSOB01;s__VSOB01 sp910589075	CAJUSK010000005.1_191	2e-41	142	519
GB_GCA_009787355.1	d__Bacteria;p__Bacillota;c__Clostridia;o__Lachnospirales;f__UBA5962;g__WRGD01;s__WRGD01 sp009787355	WRGD01000152.1_13	2.9e-46	142	153
GB_GCA_027858555.1	d__Bacteria;p__Bacillota;c__Clostridia;o__Lachnospirales;f__Vallitaleaceae;g__JAQICP01;s__JAQICP01 sp027858555	JAQICP010000026.1_7	2.4e-44	142	164
GB_GCA_025210235.1	d__Bacteria;p__Bacillota;c__Clostridia;o__Lachnospirales;f__Vallitaleaceae;g__Vallitalea;s__Vallitalea sp025210235	JAOASG010000044.1_23	7.3e-49	142	168
GB_GCA_031269415.1	d__Bacteria;p__Bacillota;c__Clostridia;o__Lachnospirales;f__WQUN01;g__JAISZF01;s__JAISZF01 sp031269415	JAISZF010000188.1_11	1.3e-43	142	153
GB_GCA_031282635.1	d__Bacteria;p__Bacillota;c__Clostridia;o__Lachnospirales;f__WQUN01;g__JAISZF01;s__JAISZF01 sp031282635	JAITDJ010000218.1_10	7.9e-44	142	154
GB_GCA_964455565.1	d__Bacteria;p__Bacillota;c__Clostridia;o__Monoglobales;f__Firm-18;g__CAYVWT01;s__CAYVWT01 sp964455565	CAYVWT010000001.1_15	8.5e-47	142	148
GB_GCA_017408205.1	d__Bacteria;p__Bacillota;c__Clostridia;o__Monoglobales;f__Firm-18;g__RGIG1864;s__RGIG1864 sp017408205	JAFQVC010000117.1_7	1.4e-50	142	154
GB_GCA_017646825.1	d__Bacteria;p__Bacillota;c__Clostridia;o__Monoglobales;f__Firm-18;g__RGIG1864;s__RGIG1864 sp017646825	JAGCLT010000110.1_7	4.2e-49	142	154
GB_GCA_937914775.1	d__Bacteria;p__Bacillota;c__Clostridia;o__Monoglobales;f__Firm-18;g__RGIG1864;s__RGIG1864 sp937914775	CALDNB010000177.1_7	3.1e-50	142	154
GB_GCA_017503225.1	d__Bacteria;p__Bacillota;c__Clostridia;o__Monoglobales;f__Monoglobaceae;g__SIG440;s__SIG440 sp017503225	JAFVTM010000057.1_13	6.6e-51	142	163
GB_GCA_045120135.1	d__Bacteria;p__Bacillota;c__Clostridia;o__Monoglobales;f__Monoglobaceae;g__SIG440;s__SIG440 sp045120135	JBGVEN010000012.1_44	2.6e-52	142	162
GB_GCA_045542775.1	d__Bacteria;p__Bacillota;c__Clostridia;o__Monoglobales;f__Monoglobaceae;g__SIG440;s__SIG440 sp045542775	JAZQLR010000023.1_7	2.2e-52	142	162
GB_GCA_009780345.1	d__Bacteria;p__Bacillota;c__Clostridia;o__Monoglobales;f__WRAG01;g__WRAG01;s__WRAG01 sp009780345	WRAG01000029.1_10	6e-47	142	149
GB_GCA_045540315.1	d__Bacteria;p__Bacillota;c__Clostridia;o__Oscillospirales;f__Acutalibacteraceae;g__CAG-557;s__CAG-557 sp045540315	JAZQHA010000168.1_80	4e-44	142	166
GB_GCA_947625785.1	d__Bacteria;p__Bacillota;c__Clostridia;o__Oscillospirales;f__Acutalibacteraceae;g__CANQPS01;s__CANQPS01 sp947625785	CANQPS010000005.1_70	5.2e-47	142	170
GB_GCA_045591945.1	d__Bacteria;p__Bacillota;c__Clostridia;o__Oscillospirales;f__Acutalibacteraceae;g__DTU089;s__DTU089 sp045591945	JAZNTU010000036.1_117	8.9e-44	142	171
GB_GCA_045602985.1	d__Bacteria;p__Bacillota;c__Clostridia;o__Oscillospirales;f__Acutalibacteraceae;g__DTU089;s__DTU089 sp045602985	JAZULH010000085.1_6	4.7e-45	142	171
GB_GCA_045603625.1	d__Bacteria;p__Bacillota;c__Clostridia;o__Oscillospirales;f__Acutalibacteraceae;g__DTU089;s__DTU089 sp045603625	JAZUMM010000087.1_3	3e-44	142	171
GB_GCA_045646545.1	d__Bacteria;p__Bacillota;c__Clostridia;o__Oscillospirales;f__Acutalibacteraceae;g__DTU089;s__DTU089 sp045646545	JAZRKV010000011.1_22	3.5e-44	142	171
GB_GCA_002494125.1	d__Bacteria;p__Bacillota;c__Clostridia;o__Oscillospirales;f__Acutalibacteraceae;g__Eubacterium_R;s__Eubacterium_R sp002494125	DLBD01000022.1_8	1.5e-45	142	168
GB_GCA_934561395.1	d__Bacteria;p__Bacillota;c__Clostridia;o__Oscillospirales;f__Acutalibacteraceae;g__Eubacterium_R;s__Eubacterium_R sp900764665	CAKTGF010000001.1_64	6.5e-49	142	167
GB_GCA_945979635.1	d__Bacteria;p__Bacillota;c__Clostridia;o__Oscillospirales;f__Acutalibacteraceae;g__Eubacterium_R;s__Eubacterium_R sp945979635	CAMFPZ010000024.1_3	8.1e-48	142	167
GB_GCA_945988915.1	d__Bacteria;p__Bacillota;c__Clostridia;o__Oscillospirales;f__Acutalibacteraceae;g__Fimenecus;s__Fimenecus sp945988915	CAMFTS010000013.1_10	7e-46	142	169
GB_GCA_947630285.1	d__Bacteria;p__Bacillota;c__Clostridia;o__Oscillospirales;f__Acutalibacteraceae;g__Fimenecus;s__Fimenecus sp947630285	CANRHD010000001.1_209	8.8e-47	142	169
GB_GCA_944380845.1	d__Bacteria;p__Bacillota;c__Clostridia;o__Oscillospirales;f__Acutalibacteraceae;g__RGIG2774;s__RGIG2774 sp944380845	CALWIU010000042.1_5	4.4e-45	142	170
GB_GCA_949296825.1	d__Bacteria;p__Bacillota;c__Clostridia;o__Oscillospirales;f__Acutalibacteraceae;g__RGIG2774;s__RGIG2774 sp949296825	CASFQZ010000085.1_24	4e-45	142	169
GB_GCA_018714405.1	d__Bacteria;p__Bacillota;c__Clostridia;o__Oscillospirales;f__Acutalibacteraceae;g__Scybalenecus;s__Scybalenecus merdavium	DVNM01000028.1_54	2.2e-47	142	168
GB_GCA_015655975.1	d__Bacteria;p__Bacillota;c__Clostridia;o__Oscillospirales;f__Acutalibacteraceae;g__Scybalenecus;s__Scybalenecus sp015655975	DVEP01000041.1_18	6.7e-47	142	168
GB_GCA_900540085.1	d__Bacteria;p__Bacillota;c__Clostridia;o__Oscillospirales;f__Acutalibacteraceae;g__Scybalenecus;s__Scybalenecus sp900540085	UQEU01000015.1_17	1.8e-46	142	168
GB_GCA_024404055.1	d__Bacteria;p__Bacillota;c__Clostridia;o__Oscillospirales;f__Acutalibacteraceae;g__UBA6857;s__UBA6857 sp024404055	JAKSQS010000255.1_2	3.6e-43	142	168
GB_GCA_902796905.1	d__Bacteria;p__Bacillota;c__Clostridia;o__Oscillospirales;f__Acutalibacteraceae;g__UMGS1279;s__UMGS1279 sp902796905	CADBQU010000019.1_97	1.4e-48	142	157
GB_GCA_902388225.1	d__Bacteria;p__Bacillota;c__Clostridia;o__Oscillospirales;f__Acutalibacteraceae;g__UMGS1484;s__UMGS1484 sp902388225	CABMOR010000071.1_5	3.2e-45	142	166
GB_GCA_934486455.1	d__Bacteria;p__Bacillota;c__Clostridia;o__Oscillospirales;f__Acutalibacteraceae;g__UMGS1484;s__UMGS1484 sp934486455	CAKSPR010000006.1_43	1.3e-44	142	166
GB_GCA_947630625.1	d__Bacteria;p__Bacillota;c__Clostridia;o__Oscillospirales;f__CAG-272;g__DTU064;s__DTU064 sp947630625	CANRIL010000027.1_12	5.7e-45	142	167
GB_GCA_017472255.1	d__Bacteria;p__Bacillota;c__Clostridia;o__Oscillospirales;f__CAG-272;g__Flemingiibacterium;s__Flemingiibacterium sp017472255	JAFUQU010000014.1_254	1e-46	142	160
GB_GCA_045586285.1	d__Bacteria;p__Bacillota;c__Clostridia;o__Oscillospirales;f__CAG-272;g__Flemingiibacterium;s__Flemingiibacterium sp045586285	JAZNAB010000077.1_2	8.1e-48	142	160
GB_GCA_045586505.1	d__Bacteria;p__Bacillota;c__Clostridia;o__Oscillospirales;f__CAG-272;g__Flemingiibacterium;s__Flemingiibacterium sp045586505	JAZNAL010000020.1_19	7.4e-46	142	159
GB_GCA_934503195.1	d__Bacteria;p__Bacillota;c__Clostridia;o__Oscillospirales;f__CAG-272;g__Flemingiibacterium;s__Flemingiibacterium sp934503195	CAKSVM010000028.1_29	1.4e-44	142	160
GB_GCA_002308615.1	d__Bacteria;p__Bacillota;c__Clostridia;o__Oscillospirales;f__CAG-272;g__UBA1248;s__UBA1248 sp002308615	DBWC01000121.1_17	2.1e-44	142	158
GB_GCA_902762505.1	d__Bacteria;p__Bacillota;c__Clostridia;o__Oscillospirales;f__CAG-272;g__UBA1248;s__UBA1248 sp902762505	CACWOQ010000019.1_47	9.8e-48	142	158
GB_GCA_045647965.1	d__Bacteria;p__Bacillota;c__Clostridia;o__Oscillospirales;f__CAG-272;g__UMGS1696;s__UMGS1696 sp045647965	JAZRNC010000182.1_2	5.4e-42	142	159
GB_GCA_045536535.1	d__Bacteria;p__Bacillota;c__Clostridia;o__Oscillospirales;f__CAG-382;g__Coliplasma;s__Coliplasma sp045536535	JAZSNS010000010.1_23	4.4e-47	142	150
GB_GCA_045646995.1	d__Bacteria;p__Bacillota;c__Clostridia;o__Oscillospirales;f__CAG-382;g__Coliplasma;s__Coliplasma sp045646995	JAZRLT010000137.1_3	4.1e-47	142	150
GB_GCA_900554405.1	d__Bacteria;p__Bacillota;c__Clostridia;o__Oscillospirales;f__CAG-382;g__Coliplasma;s__Coliplasma sp900554405	USHI01000066.1_3	7.7e-47	142	149
GB_GCA_045592105.1	d__Bacteria;p__Bacillota;c__Clostridia;o__Oscillospirales;f__CAG-382;g__SIG636;s__SIG636 sp045592105	JAZNUB010000069.1_80	1e-41	142	151
GB_GCA_045643125.1	d__Bacteria;p__Bacillota;c__Clostridia;o__Oscillospirales;f__CAG-382;g__UBA1206;s__UBA1206 sp045643125	JAZUKE010000113.1_4	5.1e-46	142	152
GB_GCA_045602805.1	d__Bacteria;p__Bacillota;c__Clostridia;o__Oscillospirales;f__Feifaniaceae;g__RGIG6165;s__RGIG6165 sp045602805	JAZSCG010000143.1_9	2.3e-46	142	159
GB_GCA_045636165.1	d__Bacteria;p__Bacillota;c__Clostridia;o__Oscillospirales;f__JAAYXM01;g__SIG480;s__SIG480 sp045636165	JAZTWZ010000095.1_48	6.9e-47	142	163
GB_GCA_045636865.1	d__Bacteria;p__Bacillota;c__Clostridia;o__Oscillospirales;f__JAAYXM01;g__SIG480;s__SIG480 sp045636865	JAZTYJ010000004.1_181	1.3e-45	142	163
GB_GCA_029776465.1	d__Bacteria;p__Bacillota;c__Clostridia;o__Oscillospirales;f__JAKOTC01;g__JAKOTC01;s__JAKOTC01 sp029776465	JAKOTC010000223.1_4	3.9e-42	142	161
GB_GCA_036647315.1	d__Bacteria;p__Bacillota;c__Clostridia;o__Oscillospirales;f__Oscillospiraceae;g__JAVXKN01;s__JAVXKN01 sp036647315	JAVXKN010000179.1_3	9.3e-45	142	162
GB_GCA_045603925.1	d__Bacteria;p__Bacillota;c__Clostridia;o__Oscillospirales;f__QAKW01;g__QAKW01;s__QAKW01 sp045603925	JAZUNB010000036.1_14	7.2e-48	142	151
GB_GCA_000432175.1	d__Bacteria;p__Bacillota;c__Clostridia;o__Oscillospirales;f__Ruminococcaceae;g__CAG-115;s__CAG-115 sp000432175	HF989512.1_21	1.6e-48	142	160
GB_GCA_934457235.1	d__Bacteria;p__Bacillota;c__Clostridia;o__Oscillospirales;f__Ruminococcaceae;g__CAG-115;s__CAG-115 sp934457235	CAKSHT010000046.1_5	3.4e-48	142	160
GB_GCA_964560565.1	d__Bacteria;p__Bacillota;c__Clostridia;o__Oscillospirales;f__Ruminococcaceae;g__CAZLMF01;s__CAZLMF01 sp964560565	CAZLMF010000060.1_2	3.2e-44	142	171
GB_GCA_051882095.1	d__Bacteria;p__Bacillota;c__Clostridia;o__Oscillospirales;f__Ruminococcaceae;g__FB2012;s__FB2012 sp051882095	JBJERD010000103.1_2	3.7e-50	142	172
GB_GCA_902797485.1	d__Bacteria;p__Bacillota;c__Clostridia;o__Oscillospirales;f__Ruminococcaceae;g__FB2012;s__FB2012 sp902797485	CADBTF010000228.1_39	1e-46	142	172
GB_GCA_946545645.1	d__Bacteria;p__Bacillota;c__Clostridia;o__Oscillospirales;f__Ruminococcaceae;g__FB2012;s__FB2012 sp946545645	CAMNNQ010000161.1_65	1.7e-46	142	172
GB_GCA_029007575.1	d__Bacteria;p__Bacillota;c__Clostridia;o__Oscillospirales;f__Ruminococcaceae;g__HGM13222;s__HGM13222 sp029007575	JAQXIB010000289.1_7	4e-45	142	168
GB_GCA_900757485.1	d__Bacteria;p__Bacillota;c__Clostridia;o__Oscillospirales;f__Ruminococcaceae;g__HGM13222;s__HGM13222 sp900757485	CAAEOA010000220.1_10	1.7e-44	142	168
GB_GCA_944386455.1	d__Bacteria;p__Bacillota;c__Clostridia;o__Oscillospirales;f__Ruminococcaceae;g__HGM13222;s__HGM13222 sp944386455	CALXBC010000005.1_9	1.9e-45	142	181
GB_GCA_959605275.1	d__Bacteria;p__Bacillota;c__Clostridia;o__Oscillospirales;f__Ruminococcaceae;g__HGM13222;s__HGM13222 sp959605275	CAUHFD010000064.1_12	1.4e-44	142	168
GB_GCA_964520995.1	d__Bacteria;p__Bacillota;c__Clostridia;o__Oscillospirales;f__Ruminococcaceae;g__HGM13222;s__HGM13222 sp964520995	CAZFQM010000032.1_9	2.3e-44	142	168
GB_GCA_018110925.1	d__Bacteria;p__Bacillota;c__Clostridia;o__Oscillospirales;f__Ruminococcaceae;g__Huintestinicola;s__Huintestinicola sp018110925	JAGAZJ010000027.1_97	5.5e-48	142	259
GB_GCA_012800685.1	d__Bacteria;p__Bacillota;c__Clostridia;o__Oscillospirales;f__Ruminococcaceae;g__JAAZZIT01;s__JAAZZIT01 sp012800685	JAAZIT010000095.1_2	1.5e-47	142	168
GB_GCA_015066705.1	d__Bacteria;p__Bacillota;c__Clostridia;o__Oscillospirales;f__Ruminococcaceae;g__JAAZZIT01;s__JAAZZIT01 sp015066705	SVNV01000018.1_33	3.2e-47	142	168
GB_GCA_964480525.1	d__Bacteria;p__Bacillota;c__Clostridia;o__Oscillospirales;f__Ruminococcaceae;g__JAAZZIT01;s__JAAZZIT01 sp964480525	CAYZOV010000011.1_11	1.6e-46	142	168
GB_GCA_036641735.1	d__Bacteria;p__Bacillota;c__Clostridia;o__Oscillospirales;f__Ruminococcaceae;g__JAGPHI01;s__JAGPHI01 sp036641735	JAVWEG010000003.1_9	9.8e-44	142	167
GB_GCA_017536405.1	d__Bacteria;p__Bacillota;c__Clostridia;o__Oscillospirales;f__Ruminococcaceae;g__RGIG4131;s__RGIG4131 sp017536405	JAFXHL010000089.1_4	4.1e-47	142	170
GB_GCA_017828955.1	d__Bacteria;p__Bacillota;c__Clostridia;o__Oscillospirales;f__Ruminococcaceae;g__RGIG4131;s__RGIG4131 sp017828955	JAGAJQ010000014.1_2	5.8e-47	142	181
GB_GCA_945788225.1	d__Bacteria;p__Bacillota;c__Clostridia;o__Oscillospirales;f__Ruminococcaceae;g__RGIG4131;s__RGIG4131 sp945788225	CALZLD010000059.1_7	4.1e-46	142	170
GB_GCA_946056455.1	d__Bacteria;p__Bacillota;c__Clostridia;o__Oscillospirales;f__Ruminococcaceae;g__RGIG4131;s__RGIG4131 sp946056455	CAMGJS010000097.1_5	3.3e-46	142	170
GB_GCA_017847885.1	d__Bacteria;p__Bacillota;c__Clostridia;o__Oscillospirales;f__Ruminococcaceae;g__RGIG8773;s__RGIG8773 sp017847885	JAGAUA010000038.1_54	3.1e-46	142	167
GB_GCA_031549645.1	d__Bacteria;p__Bacillota;c__Clostridia;o__Oscillospirales;f__Ruminococcaceae;g__Ruminiclostridium_E;s__Ruminiclostridium_E sp031549645	JAVBPL010000049.1_2	2.5e-49	142	151
GB_GCA_900768735.1	d__Bacteria;p__Bacillota;c__Clostridia;o__Oscillospirales;f__Ruminococcaceae;g__Ruminiclostridium_E;s__Ruminiclostridium_E sp900768735	CAAGDZ010000055.1_2	9.4e-47	142	161
GB_GCA_021200415.1	d__Bacteria;p__Bacillota;c__Clostridia;o__Oscillospirales;f__Ruminococcaceae;g__Ruminococcus;s__Ruminococcus sp021200415	JAJQGO010000013.1_34	2.1e-47	142	170
GB_GCA_964368295.1	d__Bacteria;p__Bacillota;c__Clostridia;o__Oscillospirales;f__Ruminococcaceae;g__Ruthenibacterium;s__Ruthenibacterium sp964368295	CAYJBO010000120.1_2	7e-44	142	167
GB_GCA_964368905.1	d__Bacteria;p__Bacillota;c__Clostridia;o__Oscillospirales;f__Ruminococcaceae;g__Ruthenibacterium;s__Ruthenibacterium sp964368905	CAYJDK010000053.1_6	2.3e-44	142	167
GB_GCA_964369495.1	d__Bacteria;p__Bacillota;c__Clostridia;o__Oscillospirales;f__Ruminococcaceae;g__Ruthenibacterium;s__Ruthenibacterium sp964369495	CAYJGM010000099.1_6	1.8e-45	142	167
GB_GCA_964369565.1	d__Bacteria;p__Bacillota;c__Clostridia;o__Oscillospirales;f__Ruminococcaceae;g__Ruthenibacterium;s__Ruthenibacterium sp964369565	CAYJEU010000001.1_167	1.6e-44	142	167
GB_GCA_964369925.1	d__Bacteria;p__Bacillota;c__Clostridia;o__Oscillospirales;f__Ruminococcaceae;g__Ruthenibacterium;s__Ruthenibacterium sp964369925	CAYJGU010000001.1_112	4.9e-43	142	167
GB_GCA_964370365.1	d__Bacteria;p__Bacillota;c__Clostridia;o__Oscillospirales;f__Ruminococcaceae;g__Ruthenibacterium;s__Ruthenibacterium sp964370365	CAYJIT010000024.1_14	2.4e-43	142	167
GB_GCA_964371675.1	d__Bacteria;p__Bacillota;c__Clostridia;o__Oscillospirales;f__Ruminococcaceae;g__Ruthenibacterium;s__Ruthenibacterium sp964371675	CAYJNL010000006.1_42	3.3e-44	142	167
GB_GCA_964371975.1	d__Bacteria;p__Bacillota;c__Clostridia;o__Oscillospirales;f__Ruminococcaceae;g__Ruthenibacterium;s__Ruthenibacterium sp964371975	CAYJPD010000006.1_33	1.7e-44	142	167
GB_GCA_002449585.1	d__Bacteria;p__Bacillota;c__Clostridia;o__Oscillospirales;f__Ruminococcaceae;g__UBA3855;s__UBA3855 sp002449585	DJXD01000073.1_28	5.6e-46	142	173
GB_GCA_015066665.1	d__Bacteria;p__Bacillota;c__Clostridia;o__Oscillospirales;f__Ruminococcaceae;g__UBA3855;s__UBA3855 sp015066665	SVNX01000004.1_55	2.4e-46	142	170
GB_GCA_015066865.1	d__Bacteria;p__Bacillota;c__Clostridia;o__Oscillospirales;f__Ruminococcaceae;g__UBA3855;s__UBA3855 sp015066865	SVNQ01000017.1_34	9.3e-46	142	170
GB_GCA_015066975.1	d__Bacteria;p__Bacillota;c__Clostridia;o__Oscillospirales;f__Ruminococcaceae;g__UBA3855;s__UBA3855 sp015066975	SVNI01000009.1_11	6.7e-46	142	173
GB_GCA_017430465.1	d__Bacteria;p__Bacillota;c__Clostridia;o__Oscillospirales;f__Ruminococcaceae;g__UBA3855;s__UBA3855 sp017430465	JAFRMZ010000175.1_11	8.2e-46	142	173
GB_GCA_017462785.1	d__Bacteria;p__Bacillota;c__Clostridia;o__Oscillospirales;f__Ruminococcaceae;g__UBA3855;s__UBA3855 sp017462785	JAFTQJ010000079.1_41	6.5e-46	142	176
GB_GCA_017483405.1	d__Bacteria;p__Bacillota;c__Clostridia;o__Oscillospirales;f__Ruminococcaceae;g__UBA3855;s__UBA3855 sp017483405	JAFUWP010000089.1_2	6.8e-46	142	173
GB_GCA_017521325.1	d__Bacteria;p__Bacillota;c__Clostridia;o__Oscillospirales;f__Ruminococcaceae;g__UBA3855;s__UBA3855 sp017521325	JAFXCV010000045.1_57	3.5e-46	142	170
GB_GCA_036373775.1	d__Bacteria;p__Bacillota;c__Clostridia;o__Oscillospirales;f__Ruminococcaceae;g__UBA3855;s__UBA3855 sp036373775	JAZAUD010000007.1_60	2.4e-46	142	176
GB_GCA_045541055.1	d__Bacteria;p__Bacillota;c__Clostridia;o__Oscillospirales;f__Ruminococcaceae;g__UBA3855;s__UBA3855 sp045541055	JAZQIL010000267.1_6	1.1e-45	142	173
GB_GCA_045592405.1	d__Bacteria;p__Bacillota;c__Clostridia;o__Oscillospirales;f__Ruminococcaceae;g__UBA3855;s__UBA3855 sp045592405	JAZNUR010000133.1_8	2.6e-45	142	170
GB_GCA_045595985.1	d__Bacteria;p__Bacillota;c__Clostridia;o__Oscillospirales;f__Ruminococcaceae;g__UBA3855;s__UBA3855 sp045595985	JAZOBK010000191.1_3	1.5e-45	142	170
GB_GCA_902762785.1	d__Bacteria;p__Bacillota;c__Clostridia;o__Oscillospirales;f__Ruminococcaceae;g__UBA3855;s__UBA3855 sp900319285	CACWPL010000005.1_107	4.6e-46	142	173
GB_GCA_902783005.1	d__Bacteria;p__Bacillota;c__Clostridia;o__Oscillospirales;f__Ruminococcaceae;g__UBA3855;s__UBA3855 sp902783005	CACZPI010000143.1_44	1.3e-45	142	173
GB_GCA_946535685.1	d__Bacteria;p__Bacillota;c__Clostridia;o__Oscillospirales;f__Ruminococcaceae;g__UBA3855;s__UBA3855 sp946535685	CAMNDR010000107.1_4	6.6e-46	142	175
GB_GCA_947630845.1	d__Bacteria;p__Bacillota;c__Clostridia;o__Oscillospirales;f__Ruminococcaceae;g__UBA3855;s__UBA3855 sp947630845	CANRJB010000017.1_28	4.4e-46	142	173
GB_GCA_964552525.1	d__Bacteria;p__Bacillota;c__Clostridia;o__Oscillospirales;f__Ruminococcaceae;g__UBA3855;s__UBA3855 sp964552525	CAZKHW010000053.1_8	7.1e-46	142	173
GB_GCA_900545345.1	d__Bacteria;p__Bacillota;c__Clostridia;o__Oscillospirales;f__Ruminococcaceae;g__UMGS1601;s__UMGS1601 sp900545345	UQYQ01000014.1_2	3.4e-48	142	166
RS_GCF_016908355.1	d__Bacteria;p__Bacillota;c__Clostridia;o__Peptostreptococcales;f__Acidaminobacteraceae;g__Fusibacter_D;s__Fusibacter_D tunisiensis	NZ_JAFBDT010000001.1_219	2.1e-49	142	153
RS_GCF_050596425.1	d__Bacteria;p__Bacillota;c__Clostridia;o__Peptostreptococcales;f__Acidaminobacteraceae;g__G963665925;s__G963665925 sp050596425	NZ_CP192292.1_2631	7.9e-48	142	158
GB_GCA_964404895.1	d__Bacteria;p__Bacillota;c__Clostridia;o__Peptostreptococcales;f__Acidaminobacteraceae;g__JBGSUZ01;s__JBGSUZ01 sp964404895	CAYOLV010000002.1_553	3.1e-44	142	158
GB_GCA_004555725.1	d__Bacteria;p__Bacillota;c__Clostridia;o__Peptostreptococcales;f__Anaerovoracaceae;g__Aminicella;s__Aminicella saphenum_A	SFHC01000009.1_27	4.8e-45	142	162
GB_GCA_017533915.1	d__Bacteria;p__Bacillota;c__Clostridia;o__Peptostreptococcales;f__Anaerovoracaceae;g__Aminicella;s__Aminicella sp017533915	JAFWHX010000015.1_61	2.5e-47	142	158
GB_GCA_900766045.1	d__Bacteria;p__Bacillota;c__Clostridia;o__Peptostreptococcales;f__Anaerovoracaceae;g__Aminicella;s__Aminicella sp900766045	CAAFTW010000048.1_23	4.7e-46	142	299
RS_GCF_046244355.1	d__Bacteria;p__Bacillota;c__Clostridia;o__Peptostreptococcales;f__Anaerovoracaceae;g__Aminicella;s__Aminicella sp905214225	NZ_CP176393.1_1041	4e-46	142	299
GB_GCA_029983575.1	d__Bacteria;p__Bacillota;c__Clostridia;o__Peptostreptococcales;f__Peptostreptococcaceae;g__JASBZE01;s__JASBZE01 sp029983575	JASBZE010000032.1_3	4.7e-49	142	156
RS_GCF_019884785.1	d__Bacteria;p__Bacillota;c__Clostridia;o__Peptostreptococcales;f__Thermotaleaceae;g__Crassaminicella;s__Crassaminicella profunda	NZ_CP082326.1_1186	3.2e-48	142	152
GB_GCA_028695145.1	d__Bacteria;p__Bacillota;c__Clostridia;o__Saccharofermentanales;f__UBA5734;g__JAAYFZ01;s__JAAYFZ01 sp028695145	JAQVJP010000023.1_4	2.3e-41	142	173
GB_GCA_900761475.1	d__Bacteria;p__Bacillota;c__Clostridia;o__TANB77;f__CAG-508;g__CAG-245;s__CAG-245 sp900761475	CAAFCY010000107.1_15	2.3e-43	142	157
GB_GCA_934122035.1	d__Bacteria;p__Bacillota;c__Clostridia;o__TANB77;f__CAG-508;g__CAG-245;s__CAG-245 sp934122035	CAKOVP010000007.1_28	1.3e-43	142	163
GB_GCA_934133005.1	d__Bacteria;p__Bacillota;c__Clostridia;o__TANB77;f__CAG-508;g__CAG-245;s__CAG-245 sp934133005	CAKPAI010000002.1_212	3e-43	142	168
GB_GCA_944386665.1	d__Bacteria;p__Bacillota;c__Clostridia;o__TANB77;f__CAG-508;g__CAG-245;s__CAG-245 sp944386665	CALXBZ010000074.1_2	1.4e-44	142	163
GB_GCA_944388675.1	d__Bacteria;p__Bacillota;c__Clostridia;o__TANB77;f__CAG-508;g__CAG-245;s__CAG-245 sp944388675	CALXJR010000009.1_15	2.5e-46	142	164
GB_GCA_945946655.1	d__Bacteria;p__Bacillota;c__Clostridia;o__TANB77;f__CAG-508;g__CAG-245;s__CAG-245 sp945946655	CAMEWM010000011.1_35	1.1e-43	142	164
GB_GCA_964409925.1	d__Bacteria;p__Bacillota;c__Clostridia;o__TANB77;f__CAG-508;g__CAG-245;s__CAG-245 sp964409925	CAYPES010000010.1_8	1e-42	142	164
GB_GCA_017429505.1	d__Bacteria;p__Bacillota;c__Clostridia;o__TANB77;f__CAG-508;g__CAG-269;s__CAG-269 sp017429505	JAFROW010000006.1_48	1.2e-43	142	160
GB_GCA_022790575.1	d__Bacteria;p__Bacillota;c__Clostridia;o__TANB77;f__CAG-508;g__CAG-269;s__CAG-269 sp022790575	JAAVXM010000055.1_14	8.8e-47	142	163
GB_GCA_022792395.1	d__Bacteria;p__Bacillota;c__Clostridia;o__TANB77;f__CAG-508;g__CAG-269;s__CAG-269 sp022792395	JAAWAX010000005.1_8	4.5e-47	142	158
GB_GCA_022794615.1	d__Bacteria;p__Bacillota;c__Clostridia;o__TANB77;f__CAG-508;g__CAG-269;s__CAG-269 sp022794615	JAAWFD010000007.1_9	4.6e-44	142	158
GB_GCA_900553125.1	d__Bacteria;p__Bacillota;c__Clostridia;o__TANB77;f__CAG-508;g__CAG-269;s__CAG-269 sp900553125	USCB01000001.1_120	4.8e-44	142	157
GB_GCA_902760765.1	d__Bacteria;p__Bacillota;c__Clostridia;o__TANB77;f__CAG-508;g__CAG-269;s__CAG-269 sp902760765	CACWHO010000054.1_5	2.9e-46	142	158
GB_GCA_902787685.1	d__Bacteria;p__Bacillota;c__Clostridia;o__TANB77;f__CAG-508;g__CAG-269;s__CAG-269 sp902787685	CADAHH010000013.1_15	2e-43	142	158
GB_GCA_934120675.1	d__Bacteria;p__Bacillota;c__Clostridia;o__TANB77;f__CAG-508;g__CAG-269;s__CAG-269 sp934120675	CAKOUU010000005.1_68	2.8e-47	142	158
GB_GCA_934133175.1	d__Bacteria;p__Bacillota;c__Clostridia;o__TANB77;f__CAG-508;g__CAG-269;s__CAG-269 sp934133175	CAKPAX010000010.1_31	1.2e-45	142	158
GB_GCA_934141475.1	d__Bacteria;p__Bacillota;c__Clostridia;o__TANB77;f__CAG-508;g__CAG-269;s__CAG-269 sp934141475	CAKPCG010000008.1_40	2.7e-44	142	160
GB_GCA_934157205.1	d__Bacteria;p__Bacillota;c__Clostridia;o__TANB77;f__CAG-508;g__CAG-269;s__CAG-269 sp934157205	CAKPHJ010000002.1_73	1e-46	142	158
GB_GCA_934162205.1	d__Bacteria;p__Bacillota;c__Clostridia;o__TANB77;f__CAG-508;g__CAG-269;s__CAG-269 sp934162205	CAKPIA010000001.1_124	9.8e-47	142	158
GB_GCA_934167225.1	d__Bacteria;p__Bacillota;c__Clostridia;o__TANB77;f__CAG-508;g__CAG-269;s__CAG-269 sp934167225	CAKPLD010000019.1_6	1.5e-44	142	157
GB_GCA_934167965.1	d__Bacteria;p__Bacillota;c__Clostridia;o__TANB77;f__CAG-508;g__CAG-269;s__CAG-269 sp934167965	CAKPMJ010000003.1_108	4.2e-44	142	160
GB_GCA_934168355.1	d__Bacteria;p__Bacillota;c__Clostridia;o__TANB77;f__CAG-508;g__CAG-269;s__CAG-269 sp934168355	CAKPNI010000011.1_34	3.7e-44	142	157
GB_GCA_944386175.1	d__Bacteria;p__Bacillota;c__Clostridia;o__TANB77;f__CAG-508;g__CAG-269;s__CAG-269 sp944386175	CALXAB010000031.1_20	1.9e-48	142	157
GB_GCA_944386355.1	d__Bacteria;p__Bacillota;c__Clostridia;o__TANB77;f__CAG-508;g__CAG-269;s__CAG-269 sp944386355	CALXAU010000003.1_38	2.3e-49	142	157
GB_GCA_944386685.1	d__Bacteria;p__Bacillota;c__Clostridia;o__TANB77;f__CAG-508;g__CAG-269;s__CAG-269 sp944386685	CALXCA010000011.1_4	1.2e-45	142	163
GB_GCA_944386725.1	d__Bacteria;p__Bacillota;c__Clostridia;o__TANB77;f__CAG-508;g__CAG-269;s__CAG-269 sp944386725	CALXCE010000020.1_16	1.9e-47	142	158
GB_GCA_944386775.1	d__Bacteria;p__Bacillota;c__Clostridia;o__TANB77;f__CAG-508;g__CAG-269;s__CAG-269 sp944386775	CALXCJ010000008.1_35	1.5e-48	142	157
GB_GCA_944388045.1	d__Bacteria;p__Bacillota;c__Clostridia;o__TANB77;f__CAG-508;g__CAG-269;s__CAG-269 sp944388045	CALXHG010000016.1_4	4.4e-45	142	163
GB_GCA_944388705.1	d__Bacteria;p__Bacillota;c__Clostridia;o__TANB77;f__CAG-508;g__CAG-269;s__CAG-269 sp944388705	CALXJU010000049.1_4	1e-46	142	165
GB_GCA_944391155.1	d__Bacteria;p__Bacillota;c__Clostridia;o__TANB77;f__CAG-508;g__CAG-269;s__CAG-269 sp944391155	CALXSO010000133.1_6	3.5e-47	142	159
GB_GCA_944392635.1	d__Bacteria;p__Bacillota;c__Clostridia;o__TANB77;f__CAG-508;g__CAG-269;s__CAG-269 sp944392635	CALXXH010000096.1_6	3.3e-47	142	161
GB_GCA_944392675.1	d__Bacteria;p__Bacillota;c__Clostridia;o__TANB77;f__CAG-508;g__CAG-269;s__CAG-269 sp944392675	CALXXK010000039.1_12	3.7e-48	142	157
GB_GCA_944392805.1	d__Bacteria;p__Bacillota;c__Clostridia;o__TANB77;f__CAG-508;g__CAG-269;s__CAG-269 sp944392805	CALXXZ010000005.1_56	7.3e-48	142	165
GB_GCA_944393125.1	d__Bacteria;p__Bacillota;c__Clostridia;o__TANB77;f__CAG-508;g__CAG-269;s__CAG-269 sp944393125	CALXZB010000012.1_17	1.9e-46	142	163
GB_GCA_946404215.1	d__Bacteria;p__Bacillota;c__Clostridia;o__TANB77;f__CAG-508;g__CAG-269;s__CAG-269 sp946404215	CAMJCT010000006.1_48	1.5e-46	142	157
GB_GCA_946497905.1	d__Bacteria;p__Bacillota;c__Clostridia;o__TANB77;f__CAG-508;g__CAG-269;s__CAG-269 sp946497905	CAMMMI010000041.1_11	1.6e-48	142	157
GB_GCA_946529215.1	d__Bacteria;p__Bacillota;c__Clostridia;o__TANB77;f__CAG-508;g__CAG-269;s__CAG-269 sp946529215	CAMMZC010000001.1_194	4.4e-44	142	160
GB_GCA_946565805.1	d__Bacteria;p__Bacillota;c__Clostridia;o__TANB77;f__CAG-508;g__CAG-269;s__CAG-269 sp946565805	CAMNWO010000019.1_44	3.7e-46	142	158
GB_GCA_947087745.1	d__Bacteria;p__Bacillota;c__Clostridia;o__TANB77;f__CAG-508;g__CAG-269;s__CAG-269 sp947087745	CAMUDX010000055.1_2	7e-44	142	160
GB_GCA_947245515.1	d__Bacteria;p__Bacillota;c__Clostridia;o__TANB77;f__CAG-508;g__CAG-269;s__CAG-269 sp947245515	CAMXQV010000012.1_22	4.1e-48	142	158
GB_GCA_947426525.1	d__Bacteria;p__Bacillota;c__Clostridia;o__TANB77;f__CAG-508;g__CAG-269;s__CAG-269 sp947426525	CANEEJ010000007.1_15	6.1e-47	142	157
GB_GCA_947627935.1	d__Bacteria;p__Bacillota;c__Clostridia;o__TANB77;f__CAG-508;g__CAG-269;s__CAG-269 sp947627935	CANQXY010000004.1_50	2.6e-44	142	158
GB_GCA_947628775.1	d__Bacteria;p__Bacillota;c__Clostridia;o__TANB77;f__CAG-508;g__CAG-269;s__CAG-269 sp947628775	CANRBI010000002.1_38	2.1e-46	142	159
GB_GCA_947628845.1	d__Bacteria;p__Bacillota;c__Clostridia;o__TANB77;f__CAG-508;g__CAG-269;s__CAG-269 sp947628845	CANRBK010000002.1_5	5.5e-45	142	158
GB_GCA_948468315.1	d__Bacteria;p__Bacillota;c__Clostridia;o__TANB77;f__CAG-508;g__CAG-269;s__CAG-269 sp948468315	CAOKHL010000003.1_80	2.7e-44	142	158
GB_GCA_948857205.1	d__Bacteria;p__Bacillota;c__Clostridia;o__TANB77;f__CAG-508;g__CAG-269;s__CAG-269 sp948857205	CAQPRV010000062.1_54	1.7e-46	142	158
GB_GCA_948946035.1	d__Bacteria;p__Bacillota;c__Clostridia;o__TANB77;f__CAG-508;g__CAG-269;s__CAG-269 sp948946035	CARBKU010000312.1_4	9.7e-46	142	158
GB_GCA_949443285.1	d__Bacteria;p__Bacillota;c__Clostridia;o__TANB77;f__CAG-508;g__CAG-269;s__CAG-269 sp949443285	CASSLW010000003.1_162	3.2e-47	142	158
GB_GCA_963559365.1	d__Bacteria;p__Bacillota;c__Clostridia;o__TANB77;f__CAG-508;g__CAG-269;s__CAG-269 sp963559365	CAUWKC010000006.1_36	7.2e-46	142	158
GB_GCA_000435755.1	d__Bacteria;p__Bacillota;c__Clostridia;o__TANB77;f__CAG-508;g__CAG-273;s__CAG-273 sp000435755	FR889079.1_7	3.6e-46	142	166
GB_GCA_934121875.1	d__Bacteria;p__Bacillota;c__Clostridia;o__TANB77;f__CAG-508;g__CAG-273;s__CAG-273 sp934121875	CAKOVG010000009.1_5	1e-45	142	177
GB_GCA_934122125.1	d__Bacteria;p__Bacillota;c__Clostridia;o__TANB77;f__CAG-508;g__CAG-273;s__CAG-273 sp934122125	CAKOVW010000008.1_10	3.2e-46	142	178
GB_GCA_934168365.1	d__Bacteria;p__Bacillota;c__Clostridia;o__TANB77;f__CAG-508;g__CAG-273;s__CAG-273 sp934168365	CAKPNJ010000001.1_57	7.8e-46	142	169
GB_GCA_947057505.1	d__Bacteria;p__Bacillota;c__Clostridia;o__TANB77;f__CAG-508;g__CAG-273;s__CAG-273 sp947057505	CAMSEM010000074.1_2	4.4e-47	142	164
GB_GCA_000434015.1	d__Bacteria;p__Bacillota;c__Clostridia;o__TANB77;f__CAG-508;g__CAG-492;s__CAG-492 sp000434015	HF999523.1_245	1.6e-46	142	160
GB_GCA_900557195.1	d__Bacteria;p__Bacillota;c__Clostridia;o__TANB77;f__CAG-508;g__CAG-492;s__CAG-492 sp900557195	USRT01000001.1_106	1.4e-45	142	160
GB_GCA_905215935.1	d__Bacteria;p__Bacillota;c__Clostridia;o__TANB77;f__CAG-508;g__CAG-492;s__CAG-492 sp905215935	CAJMRY010000004.1_122	2.2e-45	142	160
GB_GCA_947165355.1	d__Bacteria;p__Bacillota;c__Clostridia;o__TANB77;f__CAG-508;g__CAG-492;s__CAG-492 sp947165355	CAMUZZ010000001.1_71	3e-44	142	160
GB_GCA_948805675.1	d__Bacteria;p__Bacillota;c__Clostridia;o__TANB77;f__CAG-508;g__CAG-492;s__CAG-492 sp948805675	CAQIBN010000006.1_46	2.8e-44	142	160
GB_GCA_944392415.1	d__Bacteria;p__Bacillota;c__Clostridia;o__TANB77;f__CAG-508;g__CAG-793;s__CAG-793 sp944392415	CALXWN010000024.1_13	2.9e-45	142	160
GB_GCA_944392515.1	d__Bacteria;p__Bacillota;c__Clostridia;o__TANB77;f__CAG-508;g__CAG-793;s__CAG-793 sp944392515	CALXWV010000003.1_6	2.1e-44	142	160
GB_GCA_946496115.1	d__Bacteria;p__Bacillota;c__Clostridia;o__TANB77;f__CAG-508;g__CAG-793;s__CAG-793 sp946496115	CAMMFK010000016.1_19	8.1e-45	142	160
GB_GCA_947591055.1	d__Bacteria;p__Bacillota;c__Clostridia;o__TANB77;f__CAG-508;g__CAG-793;s__CAG-793 sp947591055	CANQCW010000003.1_19	1.1e-46	142	159
GB_GCA_947628015.1	d__Bacteria;p__Bacillota;c__Clostridia;o__TANB77;f__CAG-508;g__CAG-793;s__CAG-793 sp947628015	CANQYG010000043.1_9	1.1e-45	142	159
GB_GCA_947631315.1	d__Bacteria;p__Bacillota;c__Clostridia;o__TANB77;f__CAG-508;g__CAG-793;s__CAG-793 sp947631315	CANRLA010000010.1_18	3.2e-45	142	159
GB_GCA_963928415.1	d__Bacteria;p__Bacillota;c__Clostridia;o__TANB77;f__CAG-508;g__CAG-793;s__CAG-793 sp963928415	CAWVEX010000016.1_13	1e-44	142	160
GB_GCA_947631785.1	d__Bacteria;p__Bacillota;c__Clostridia;o__TANB77;f__CAG-508;g__CANRMR01;s__CANRMR01 sp947631785	CANRMR010000005.1_16	3.5e-45	142	161
GB_GCA_934130435.1	d__Bacteria;p__Bacillota;c__Clostridia;o__TANB77;f__CAG-508;g__HGM13634;s__HGM13634 sp934130435	CAKOYB010000011.1_8	2.4e-47	142	162
GB_GCA_934162365.1	d__Bacteria;p__Bacillota;c__Clostridia;o__TANB77;f__CAG-508;g__HGM13634;s__HGM13634 sp934162365	CAKPIK010000001.1_254	3.4e-43	142	159
GB_GCA_947628715.1	d__Bacteria;p__Bacillota;c__Clostridia;o__TANB77;f__CAG-508;g__JAAWPK01;s__JAAWPK01 sp947628715	CANRAW010000018.1_27	5.7e-48	142	155
GB_GCA_947648255.1	d__Bacteria;p__Bacillota;c__Clostridia;o__TANB77;f__CAG-508;g__JAAWPK01;s__JAAWPK01 sp947648255	CANSNA010000001.1_115	9.1e-47	142	158
GB_GCA_902461935.1	d__Bacteria;p__Bacillota;c__Clostridia;o__TANB77;f__CAG-508;g__Merdicola;s__Merdicola sp905200315	CABPZP010000001.1_143	9.7e-47	142	157
GB_GCA_022791395.1	d__Bacteria;p__Bacillota;c__Clostridia;o__TANB77;f__CAG-508;g__RGIG8482;s__RGIG8482 sp022791395	JAAVZA010000012.1_18	5.6e-46	142	161
GB_GCA_947565445.1	d__Bacteria;p__Bacillota;c__Clostridia;o__TANB77;f__CAG-508;g__RGIG8482;s__RGIG8482 sp947565445	CANOGC010000062.1_6	1.8e-46	142	158
GB_GCA_947626205.1	d__Bacteria;p__Bacillota;c__Clostridia;o__TANB77;f__CAG-508;g__RGIG8482;s__RGIG8482 sp947626205	CANQRO010000012.1_5	1.3e-45	142	161
GB_GCA_948438085.1	d__Bacteria;p__Bacillota;c__Clostridia;o__TANB77;f__CAG-508;g__RGIG8482;s__RGIG8482 sp948438085	CAOJKP010000008.1_49	1.2e-46	142	161
GB_GCA_948471035.1	d__Bacteria;p__Bacillota;c__Clostridia;o__TANB77;f__CAG-508;g__RGIG8482;s__RGIG8482 sp948471035	CAOKRC010000001.1_34	1.2e-46	142	161
GB_GCA_948777935.1	d__Bacteria;p__Bacillota;c__Clostridia;o__TANB77;f__CAG-508;g__RGIG8482;s__RGIG8482 sp948777935	CAQDYY010000006.1_65	3.9e-46	142	158
GB_GCA_900768805.1	d__Bacteria;p__Bacillota;c__Clostridia;o__TANB77;f__CAG-508;g__Scatovivens;s__Scatovivens sp900768805	CAAGEF010000118.1_6	2.8e-43	142	159
GB_GCA_934140005.1	d__Bacteria;p__Bacillota;c__Clostridia;o__TANB77;f__CAG-508;g__Scatovivens;s__Scatovivens sp934140005	CAKPBB010000010.1_48	7.7e-46	142	162
GB_GCA_944390285.1	d__Bacteria;p__Bacillota;c__Clostridia;o__TANB77;f__CAG-508;g__Scatovivens;s__Scatovivens sp944390285	CALXPN010000004.1_42	5.7e-43	142	157
GB_GCA_944391975.1	d__Bacteria;p__Bacillota;c__Clostridia;o__TANB77;f__CAG-508;g__Scatovivens;s__Scatovivens sp944391975	CALXVK010000056.1_2	3.2e-47	142	155
GB_GCA_947626735.1	d__Bacteria;p__Bacillota;c__Clostridia;o__TANB77;f__CAG-508;g__UMGS1663;s__UMGS1663 sp947626735	CANQTK010000013.1_34	4.1e-45	142	161
GB_GCA_045628105.1	d__Bacteria;p__Bacillota;c__Clostridia;o__TANB77;f__CAG-508;g__UMGS1781;s__UMGS1781 sp045628105	JAZQOX010000048.1_54	9.2e-45	142	155
GB_GCA_944392385.1	d__Bacteria;p__Bacillota;c__Clostridia;o__TANB77;f__CAG-508;g__UMGS1781;s__UMGS1781 sp944392385	CALXWL010000011.1_16	6.9e-48	142	164
GB_GCA_947384775.1	d__Bacteria;p__Bacillota;c__Clostridia;o__TANB77;f__CAG-508;g__UMGS1781;s__UMGS1781 sp947384775	CANDIF010000002.1_72	2.1e-45	142	155
GB_GCA_947628475.1	d__Bacteria;p__Bacillota;c__Clostridia;o__TANB77;f__CAG-508;g__UMGS1781;s__UMGS1781 sp947628475	CANRAB010000014.1_14	5.5e-47	142	157
GB_GCA_947651825.1	d__Bacteria;p__Bacillota;c__Clostridia;o__TANB77;f__CAG-508;g__UMGS1781;s__UMGS1781 sp947651825	CANTAQ010000003.1_4	2e-45	142	155
GB_GCA_900553755.1	d__Bacteria;p__Bacillota;c__Clostridia;o__TANB77;f__CAG-508;g__UMGS1901;s__UMGS1901 sp900553755	USEX01000013.1_13	1.7e-43	142	164
GB_GCA_934122115.1	d__Bacteria;p__Bacillota;c__Clostridia;o__TANB77;f__CAG-508;g__UMGS1901;s__UMGS1901 sp934122115	CAKOVU010000001.1_39	8.3e-44	142	164
GB_GCA_900553945.1	d__Bacteria;p__Bacillota;c__Clostridia;o__TANB77;f__CAG-508;g__UMGS1994;s__UMGS1994 sp900553945	USFR01000009.1_66	2.6e-46	142	159
GB_GCA_900556975.1	d__Bacteria;p__Bacillota;c__Clostridia;o__TANB77;f__CAG-508;g__UMGS1994;s__UMGS1994 sp900556975	USQZ01000005.1_56	5.1e-45	142	159
GB_GCA_947589065.1	d__Bacteria;p__Bacillota;c__Clostridia;o__TANB77;f__CAG-508;g__UMGS1994;s__UMGS1994 sp947589065	CANPZM010000029.1_17	3.5e-46	142	160
GB_GCA_017450465.1	d__Bacteria;p__Bacillota;c__Clostridia;o__TANB77;f__RGIG9151;g__RGIG3495;s__RGIG3495 sp017450465	JAFSUW010000012.1_29	8.3e-48	142	157
GB_GCA_017934955.1	d__Bacteria;p__Bacillota;c__Clostridia;o__TANB77;f__RGIG9151;g__RGIG9151;s__RGIG9151 sp017934955	JAGBIO010000016.1_27	4.5e-46	142	160
GB_GCA_964631135.1	d__Bacteria;p__Bacillota;c__Clostridia;o__TANB77;f__RGIG9151;g__RGIG9151;s__RGIG9151 sp964631135	CAZVVZ010000037.1_1	8.5e-46	142	158
GB_GCA_023420895.1	d__Bacteria;p__Bacillota;c__Clostridia;o__Tissierellales;f__Gottschalkiaceae;g__Andreesenia;s__Andreesenia sp023420895	JAEZUY010000029.1_81	1.4e-49	142	157
GB_GCA_947630985.1	d__Bacteria;p__Bacillota;c__Clostridia;o__Tissierellales;f__Peptoniphilaceae;g__Neofamilia;s__Neofamilia sp012513395	CANRJQ010000001.1_91	8.2e-45	142	149
GB_GCA_023418835.1	d__Bacteria;p__Bacillota;c__Clostridia;o__Tissierellales;f__Peptoniphilaceae;g__Neofamilia;s__Neofamilia sp023418835	JAEZYW010000089.1_6	6.4e-46	142	149
GB_GCA_934444735.1	d__Bacteria;p__Bacillota;c__Clostridia;o__UBA1381;f__UBA1381;g__CAKSFT01;s__CAKSFT01 sp934444735	CAKSDE010000003.1_69	7.1e-48	142	167
GB_GCA_944391635.1	d__Bacteria;p__Bacillota;c__Clostridia;o__UBA1381;f__UBA1381;g__HGM11525;s__HGM11525 sp944391635	CALXUL010000233.1_13	2.3e-46	142	163
GB_GCA_910585485.1	d__Bacteria;p__Bacillota;c__Clostridia;o__UBA1381;f__UBA1381;g__Hominilimicola;s__Hominilimicola sp910585485	CAJUEZ010000015.1_19	9.4e-47	142	163
GB_GCA_964447095.1	d__Bacteria;p__Bacillota;c__Clostridia;o__UBA1381;f__UBA1381;g__JALEPO01;s__JALEPO01 sp964447095	CAYUSE010000042.1_8	1.7e-48	142	166
GB_GCA_964454725.1	d__Bacteria;p__Bacillota;c__Clostridia;o__UBA1381;f__UBA1381;g__JALEPO01;s__JALEPO01 sp964454725	CAYVUD010000042.1_5	1.2e-47	142	164
GB_GCA_964496015.1	d__Bacteria;p__Bacillota;c__Clostridia;o__UBA1381;f__UBA1381;g__JALEPO01;s__JALEPO01 sp964496015	CAZBXN010000030.1_8	1.6e-49	142	166
GB_GCA_045649025.1	d__Bacteria;p__Bacillota;c__Clostridia;o__UBA1381;f__UBA1381;g__Ornithomonoglobus_A;s__Ornithomonoglobus_A sp045649025	JAZRPB010000018.1_6	1e-47	142	163
GB_GCA_017404065.1	d__Bacteria;p__Bacillota;c__Clostridia;o__UBA1381;f__UBA1381;g__Ornithomonoglobus;s__Ornithomonoglobus sp017404065	JAFRDB010000080.1_5	3.5e-45	142	165
GB_GCA_017415105.1	d__Bacteria;p__Bacillota;c__Clostridia;o__UBA1381;f__UBA1381;g__Ornithomonoglobus;s__Ornithomonoglobus sp017415105	JAFQJD010000034.1_32	3.6e-47	142	162
GB_GCA_045649185.1	d__Bacteria;p__Bacillota;c__Clostridia;o__UBA1381;f__UBA1381;g__Ornithomonoglobus;s__Ornithomonoglobus sp045649185	JAZRPM010000022.1_25	4.4e-48	142	162
GB_GCA_051877395.1	d__Bacteria;p__Bacillota;c__Clostridia;o__UBA1381;f__UBA1381;g__Ornithomonoglobus;s__Ornithomonoglobus sp051877395	JBJEIV010000264.1_2	8.2e-47	142	165
GB_GCA_944393255.1	d__Bacteria;p__Bacillota;c__Clostridia;o__UBA1381;f__UBA1381;g__Ornithomonoglobus;s__Ornithomonoglobus sp944393255	CALXZP010000056.1_6	2.4e-46	142	166
GB_GCA_964530315.1	d__Bacteria;p__Bacillota;c__Clostridia;o__UBA1381;f__UBA1381;g__RGIG1988;s__RGIG1988 sp964530315	CAZGZZ010000033.1_17	8e-49	142	166
GB_GCA_045604425.1	d__Bacteria;p__Bacillota;c__Clostridia;o__UBA1381;f__UBA1381;g__RGIG9115;s__RGIG9115 sp045604425	JAZUOB010000115.1_2	8.4e-51	142	162
GB_GCA_008668455.1	d__Bacteria;p__Bacillota;c__Clostridia;o__UBA1381;f__UBA1381;g__RQCD01;s__RQCD01 sp008668455	RQCD01000049.1_10	4.5e-48	142	164
GB_GCA_934501535.1	d__Bacteria;p__Bacillota;c__Clostridia;o__UBA1381;f__UBA1381;g__UBA1738;s__UBA1738 sp934501535	CAKSUM010000025.1_25	1.9e-47	142	167
GB_GCA_905199755.1	d__Bacteria;p__Bacillota;c__Clostridia;o__UBA1381;f__UBA1381;g__UBA4716;s__UBA4716 sp905199755	CAJKHT010000070.1_10	2.5e-46	142	164
GB_GCA_045537995.1	d__Bacteria;p__Bacillota;c__Clostridia;o__UBA1381;f__UBA9506;g__Congzhengia;s__Congzhengia sp045537995	JAZSQN010000136.1_5	1.6e-46	142	163
GB_GCA_015068615.1	d__Bacteria;p__Bacillota;c__Clostridia;o__UBA1381;f__UBA9506;g__UMGS755;s__UMGS755 sp015068615	SVKE01000006.1_32	7.2e-44	142	162
GB_GCA_045637145.1	d__Bacteria;p__Bacillota;c__Clostridia;o__UMGS1810;f__UMGS1810;g__RGIG8748;s__RGIG8748 sp045637145	JAZTYV010000009.1_39	4.1e-42	142	164
GB_GCA_905195005.1	d__Bacteria;p__Bacillota;c__Clostridia;o__UMGS1883;f__UMGS1883;g__UMGS1883;s__UMGS1883 sp905195005	CAJJUC010000158.1_6	1.2e-45	142	165
GB_GCA_934454525.1	d__Bacteria;p__Bacillota;c__Clostridia;o__UMGS1883;f__UMGS1883;g__UMGS1883;s__UMGS1883 sp934454525	CAKSFM010000014.1_11	2e-45	142	165
GB_GCA_012521345.1	d__Bacteria;p__Bacillota;c__Dethiobacteria;o__Dethiobacterales;f__Dethiobacteraceae;g__DUUE01;s__DUUE01 sp012521345	JAAYMN010000115.1_4	1.1e-49	142	151
GB_GCA_035647835.1	d__Bacteria;p__Bacillota;c__Dethiobacteria;o__Dethiobacterales;f__Dethiobacteraceae;g__UBA9865;s__UBA9865 sp035647835	DASRMS010000175.1_13	4.8e-45	142	155
RS_GCF_003337245.1	d__Bacteria;p__Bacillota;c__Halanaerobiia;o__Halanaerobiales;f__Halanaerobiaceae;g__QPJE01;s__QPJE01 sp003337245	NZ_QPJE01000017.1_20	1.7e-43	142	144
GB_GCA_964559325.1	d__Bacteria;p__Bacillota;c__Halanaerobiia;o__Halanaerobiales;f__Halanaerobiaceae;g__QPJE01;s__QPJE01 sp964559325	CAZLIW010000022.1_7	4.4e-43	142	144
GB_GCA_021736945.1	d__Bacteria;p__Bacillota;c__Halanaerobiia;o__Halanaerobiales;f__M55B127;g__M55B127;s__M55B127 sp021736945	JAIPEX010000002.1_20	5.7e-46	142	143
GB_GCA_041642015.1	d__Bacteria;p__Bacillota;c__Halanaerobiia;o__Halanaerobiales;f__M55B127;g__M55B127;s__M55B127 sp041642015	JBEPXG010000057.1_5	5.7e-47	142	143
GB_GCA_913055675.1	d__Bacteria;p__Bacillota;c__Halanaerobiia;o__Halanaerobiales;f__M55B127;g__M55B127;s__M55B127 sp913055675	CAJXKY010000003.1_60	5.3e-47	142	143
GB_GCA_964390985.1	d__Bacteria;p__Bacillota;c__Limnochordia;o__DTU080;f__DTU080;g__CAYMKM01;s__CAYMKM01 sp964390985	CAYMKM010000002.1_39	9.1e-46	142	158
GB_GCA_900544275.1	d__Bacteria;p__Bacillota;c__Negativicutes;o__Acidaminococcales;f__Acidaminococcaceae;g__Succiniclasticum;s__Succiniclasticum sp900544275	UQUU01000014.1_14	1.7e-42	142	353
GB_GCA_017484005.1	d__Bacteria;p__Bacillota;c__Negativicutes;o__Selenomonadales;f__Selenomonadaceae;g__Quinella;s__Quinella sp017484005	JAFUTY010000037.1_10	1.5e-46	142	156
GB_GCA_902785885.1	d__Bacteria;p__Bacillota;c__Negativicutes;o__Selenomonadales;f__Selenomonadaceae;g__Selenomonas_A;s__Selenomonas_A ruminantium_M	CADAAS010000144.1_7	9.7e-49	142	151
GB_GCA_964574445.1	d__Bacteria;p__Bacillota;c__Peptococcia;o__Peptococcales;f__SKKY01;g__SKKY01;s__SKKY01 sp964574445	CAZNNQ010000006.1_60	3.9e-49	142	157
GB_GCA_030691505.1	d__Bacteria;p__Bacillota;c__Sulfobacillia;o__JAUYEG01;f__JAUYEG01;g__JAUYEG01;s__JAUYEG01 sp030691505	JAUYEG010000122.1_21	3.9e-37	142	160
GB_GCA_012718855.1	d__Bacteria;p__Bacillota;c__Syntrophomonadia;o__Syntrophomonadales;f__Syntrophomonadaceae;g__JAAYBS01;s__JAAYBS01 sp012718855	JAAYBS010000152.1_10	7.3e-49	142	157
RS_GCF_003999255.1	d__Bacteria;p__Bacillota;c__Thermoanaerobacteria;o__Caldicellulosiruptorales;f__Caldicellulosiruptoraceae;g__Caldicellulosiruptor;s__Caldicellulosiruptor changbaiensis	NZ_CP034791.1_1424	8.2e-46	142	159
RS_GCF_026914285.1	d__Bacteria;p__Bacillota;c__Thermoanaerobacteria;o__Caldicellulosiruptorales;f__Caldicellulosiruptoraceae;g__Caldicellulosiruptor;s__Caldicellulosiruptor naganoensis	NZ_CP113864.1_1459	1.3e-45	142	159
RS_GCF_000016545.1	d__Bacteria;p__Bacillota;c__Thermoanaerobacteria;o__Caldicellulosiruptorales;f__Caldicellulosiruptoraceae;g__Caldicellulosiruptor;s__Caldicellulosiruptor saccharolyticus	NC_009437.1_1911	2.7e-45	142	159
GB_GCA_002071385.1	d__Bacteria;p__Bacteroidota;c__Bacteroidia;o__Bacteroidales;f__UBA932;g__DMER64;s__DMER64 sp002071385	MWFB01000008.1_6	1.4e-30	142	145
GB_GCA_016866235.1	d__Bacteria;p__Bacteroidota;c__Bacteroidia;o__Cytophagales;f__Cyclobacteriaceae;g__ELB16-189;s__ELB16-189 sp016866235	VGMW01000002.1_13	2.7e-26	142	166
RS_GCF_023195925.1	d__Bacteria;p__Bacteroidota;c__Bacteroidia;o__Flavobacteriales;f__Flavobacteriaceae;g__Aquimarina;s__Aquimarina acroporae	NZ_JALPRE010000013.1_146	9.1e-31	142	142
RS_GCF_008370685.1	d__Bacteria;p__Bacteroidota;c__Bacteroidia;o__Flavobacteriales;f__Flavobacteriaceae;g__Aquimarina;s__Aquimarina sp008370685	NZ_VTZU01000006.1_117	4.5e-31	142	141
GB_GCA_964454675.1	d__Bacteria;p__Bacteroidota;c__Bacteroidia;o__Flavobacteriales;f__Flavobacteriaceae;g__CAYVUB01;s__CAYVUB01 sp964454675	CAYVUB010000012.1_7	4.9e-31	142	140
RS_GCF_034372165.1	d__Bacteria;p__Bacteroidota;c__Bacteroidia;o__Flavobacteriales;f__Flavobacteriaceae;g__Christiangramia;s__Christiangramia sp034372165	NZ_CP139698.1_130	1.9e-31	142	145
RS_GCF_001306415.1	d__Bacteria;p__Bacteroidota;c__Bacteroidia;o__Flavobacteriales;f__Flavobacteriaceae;g__Croceitalea;s__Croceitalea dokdonensis	NZ_LDJX01000006.1_119	2.3e-31	142	140
RS_GCF_003259835.1	d__Bacteria;p__Bacteroidota;c__Bacteroidia;o__Flavobacteriales;f__Flavobacteriaceae;g__Flavobacterium;s__Flavobacterium aquaticum	NZ_QLMI01000003.1_156	1.6e-31	142	140
RS_GCF_042652705.1	d__Bacteria;p__Bacteroidota;c__Bacteroidia;o__Flavobacteriales;f__Flavobacteriaceae;g__Flavobacterium;s__Flavobacterium branchiicola	NZ_JBHSGV010000005.1_309	1.3e-32	142	140
RS_GCF_038070285.1	d__Bacteria;p__Bacteroidota;c__Bacteroidia;o__Flavobacteriales;f__Flavobacteriaceae;g__Flavobacterium;s__Flavobacterium buctense	NZ_JBBPCB010000001.1_285	8.6e-34	142	141
RS_GCF_021172165.1	d__Bacteria;p__Bacteroidota;c__Bacteroidia;o__Flavobacteriales;f__Flavobacteriaceae;g__Flavobacterium;s__Flavobacterium channae	NZ_CP089096.1_13	1.5e-32	142	140
RS_GCF_004363695.1	d__Bacteria;p__Bacteroidota;c__Bacteroidia;o__Flavobacteriales;f__Flavobacteriaceae;g__Flavobacterium;s__Flavobacterium cheniae	NZ_SNZC01000002.1_588	1.2e-32	142	140
RS_GCF_900148835.1	d__Bacteria;p__Bacteroidota;c__Bacteroidia;o__Flavobacteriales;f__Flavobacteriaceae;g__Flavobacterium;s__Flavobacterium cucumis	NZ_FRYK01000001.1_765	1.6e-32	142	140
RS_GCF_021172145.1	d__Bacteria;p__Bacteroidota;c__Bacteroidia;o__Flavobacteriales;f__Flavobacteriaceae;g__Flavobacterium;s__Flavobacterium cyclinae	NZ_CP089095.1_40	2.8e-32	142	140
RS_GCF_900106645.1	d__Bacteria;p__Bacteroidota;c__Bacteroidia;o__Flavobacteriales;f__Flavobacteriaceae;g__Flavobacterium;s__Flavobacterium degerlachei	NZ_FNMV01000001.1_233	2.1e-32	142	140
RS_GCF_023634865.1	d__Bacteria;p__Bacteroidota;c__Bacteroidia;o__Flavobacteriales;f__Flavobacteriaceae;g__Flavobacterium;s__Flavobacterium fragile	NZ_JAMLJN010000002.1_158	3.9e-32	142	140
RS_GCF_000252125.1	d__Bacteria;p__Bacteroidota;c__Bacteroidia;o__Flavobacteriales;f__Flavobacteriaceae;g__Flavobacterium;s__Flavobacterium frigoris_A	NZ_AHKF01000010.1_129	3.4e-32	142	140
RS_GCF_007097265.1	d__Bacteria;p__Bacteroidota;c__Bacteroidia;o__Flavobacteriales;f__Flavobacteriaceae;g__Flavobacterium;s__Flavobacterium gawalongense	NZ_VJZP01000034.1_23	1.4e-30	142	140
RS_GCF_013389455.1	d__Bacteria;p__Bacteroidota;c__Bacteroidia;o__Flavobacteriales;f__Flavobacteriaceae;g__Flavobacterium;s__Flavobacterium inviolabile	NZ_CP058278.1_737	1.9e-30	142	140
RS_GCF_025909975.1	d__Bacteria;p__Bacteroidota;c__Bacteroidia;o__Flavobacteriales;f__Flavobacteriaceae;g__Flavobacterium;s__Flavobacterium lacisediminis	NZ_JAPCIO010000001.1_336	1.1e-32	142	140
RS_GCF_019613795.1	d__Bacteria;p__Bacteroidota;c__Bacteroidia;o__Flavobacteriales;f__Flavobacteriaceae;g__Flavobacterium;s__Flavobacterium litorale	NZ_CP080429.1_757	1.4e-30	142	140
RS_GCF_900108395.1	d__Bacteria;p__Bacteroidota;c__Bacteroidia;o__Flavobacteriales;f__Flavobacteriaceae;g__Flavobacterium;s__Flavobacterium marinum	NZ_FNXE01000029.1_8	2e-30	142	140
GB_GCA_965234425.1	d__Bacteria;p__Bacteroidota;c__Bacteroidia;o__Flavobacteriales;f__Flavobacteriaceae;g__Flavobacterium;s__Flavobacterium neuenschwanderi	OZ248359.1_37	8.8e-32	142	140
RS_GCF_025499515.1	d__Bacteria;p__Bacteroidota;c__Bacteroidia;o__Flavobacteriales;f__Flavobacteriaceae;g__Flavobacterium;s__Flavobacterium odoriferum	NZ_JAMKFA010000001.1_398	1.9e-32	142	140
RS_GCF_900099675.1	d__Bacteria;p__Bacteroidota;c__Bacteroidia;o__Flavobacteriales;f__Flavobacteriaceae;g__Flavobacterium;s__Flavobacterium phaeum	NZ_FNDQ01000001.1_123	5.1e-32	142	140
RS_GCF_009799805.1	d__Bacteria;p__Bacteroidota;c__Bacteroidia;o__Flavobacteriales;f__Flavobacteriaceae;g__Flavobacterium;s__Flavobacterium phaeum_A	NZ_CP047050.1_807	4.3e-32	142	140
RS_GCF_015223105.1	d__Bacteria;p__Bacteroidota;c__Bacteroidia;o__Flavobacteriales;f__Flavobacteriaceae;g__Flavobacterium;s__Flavobacterium proteolyticum	NZ_JADFTZ010000001.1_708	2.5e-32	142	140
RS_GCF_000686885.1	d__Bacteria;p__Bacteroidota;c__Bacteroidia;o__Flavobacteriales;f__Flavobacteriaceae;g__Flavobacterium;s__Flavobacterium sasangense	NZ_JMLU01000007.1_60	2e-32	142	140
RS_GCF_014748335.1	d__Bacteria;p__Bacteroidota;c__Bacteroidia;o__Flavobacteriales;f__Flavobacteriaceae;g__Flavobacterium;s__Flavobacterium selenitireducens	NZ_JAAVIY010000012.1_36	8.3e-32	142	140
RS_GCF_000812945.1	d__Bacteria;p__Bacteroidota;c__Bacteroidia;o__Flavobacteriales;f__Flavobacteriaceae;g__Flavobacterium;s__Flavobacterium sp000812945	NZ_JSYM01000001.1_962	2.5e-30	142	140
GB_GCA_001874325.1	d__Bacteria;p__Bacteroidota;c__Bacteroidia;o__Flavobacteriales;f__Flavobacteriaceae;g__Flavobacterium;s__Flavobacterium sp001874325	MPCW01000017.1_4	4.2e-30	142	140
GB_GCA_002360925.1	d__Bacteria;p__Bacteroidota;c__Bacteroidia;o__Flavobacteriales;f__Flavobacteriaceae;g__Flavobacterium;s__Flavobacterium sp002360925	DERN01000002.1_157	1.8e-31	142	140
RS_GCF_002422095.1	d__Bacteria;p__Bacteroidota;c__Bacteroidia;o__Flavobacteriales;f__Flavobacteriaceae;g__Flavobacterium;s__Flavobacterium sp002422095	NZ_DITB01000052.1_20	2.2e-32	142	140
RS_GCF_003634615.1	d__Bacteria;p__Bacteroidota;c__Bacteroidia;o__Flavobacteriales;f__Flavobacteriaceae;g__Flavobacterium;s__Flavobacterium sp002482945	NZ_RBKX01000001.1_659	5.6e-33	142	141
RS_GCF_003497625.1	d__Bacteria;p__Bacteroidota;c__Bacteroidia;o__Flavobacteriales;f__Flavobacteriaceae;g__Flavobacterium;s__Flavobacterium sp003497625	NZ_DNNO01000021.1_137	4.3e-32	142	140
GB_GCA_003963025.1	d__Bacteria;p__Bacteroidota;c__Bacteroidia;o__Flavobacteriales;f__Flavobacteriaceae;g__Flavobacterium;s__Flavobacterium sp003963025	RXJZ01000270.1_4	1.5e-32	142	140
RS_GCF_035195345.1	d__Bacteria;p__Bacteroidota;c__Bacteroidia;o__Flavobacteriales;f__Flavobacteriaceae;g__Flavobacterium;s__Flavobacterium sp004293165	NZ_CP136574.1_1702	1.7e-31	142	140
RS_GCF_009495755.1	d__Bacteria;p__Bacteroidota;c__Bacteroidia;o__Flavobacteriales;f__Flavobacteriaceae;g__Flavobacterium;s__Flavobacterium sp009495755	NZ_WIBJ01000015.1_134	1.1e-31	142	140
RS_GCF_011742145.1	d__Bacteria;p__Bacteroidota;c__Bacteroidia;o__Flavobacteriales;f__Flavobacteriaceae;g__Flavobacterium;s__Flavobacterium sp011742145	NZ_JAAQQU010000104.1_300	3.8e-33	142	141
RS_GCF_046614455.1	d__Bacteria;p__Bacteroidota;c__Bacteroidia;o__Flavobacteriales;f__Flavobacteriaceae;g__Flavobacterium;s__Flavobacterium sp012270005	NZ_JBKJHB010000001.1_726	1.4e-30	142	140
RS_GCF_013874595.1	d__Bacteria;p__Bacteroidota;c__Bacteroidia;o__Flavobacteriales;f__Flavobacteriaceae;g__Flavobacterium;s__Flavobacterium sp013874595	NZ_CP059431.1_851	1.2e-31	142	140
GB_GCA_017987725.1	d__Bacteria;p__Bacteroidota;c__Bacteroidia;o__Flavobacteriales;f__Flavobacteriaceae;g__Flavobacterium;s__Flavobacterium sp017987725	JAGNTC010000156.1_4	2.1e-33	142	140
GB_GCA_018401995.1	d__Bacteria;p__Bacteroidota;c__Bacteroidia;o__Flavobacteriales;f__Flavobacteriaceae;g__Flavobacterium;s__Flavobacterium sp018401995	JAGYJR010000009.1_7	1.5e-31	142	140
RS_GCF_020217025.1	d__Bacteria;p__Bacteroidota;c__Bacteroidia;o__Flavobacteriales;f__Flavobacteriaceae;g__Flavobacterium;s__Flavobacterium sp020217025	NZ_JAIWOF010000041.1_8	1.2e-32	142	140
RS_GCF_023151265.1	d__Bacteria;p__Bacteroidota;c__Bacteroidia;o__Flavobacteriales;f__Flavobacteriaceae;g__Flavobacterium;s__Flavobacterium sp023151265	NZ_JAKLJH010000017.1_8	3.9e-32	142	140
RS_GCF_024699965.1	d__Bacteria;p__Bacteroidota;c__Bacteroidia;o__Flavobacteriales;f__Flavobacteriaceae;g__Flavobacterium;s__Flavobacterium sp024699965	NZ_JAJOMZ010000004.1_512	8.5e-32	142	140
RS_GCF_025947285.1	d__Bacteria;p__Bacteroidota;c__Bacteroidia;o__Flavobacteriales;f__Flavobacteriaceae;g__Flavobacterium;s__Flavobacterium sp025947285	NZ_CP110008.1_2193	7.6e-32	142	140
GB_GCA_026390995.1	d__Bacteria;p__Bacteroidota;c__Bacteroidia;o__Flavobacteriales;f__Flavobacteriaceae;g__Flavobacterium;s__Flavobacterium sp026390995	JAPLEX010000015.1_33	7.9e-33	142	140
RS_GCF_027484705.1	d__Bacteria;p__Bacteroidota;c__Bacteroidia;o__Flavobacteriales;f__Flavobacteriaceae;g__Flavobacterium;s__Flavobacterium sp027484705	NZ_JAIXSL010000019.1_28	3e-31	142	144
GB_GCA_029866065.1	d__Bacteria;p__Bacteroidota;c__Bacteroidia;o__Flavobacteriales;f__Flavobacteriaceae;g__Flavobacterium;s__Flavobacterium sp029866065	JARXAC010000003.1_28	8.7e-33	142	140
GB_GCA_031408435.1	d__Bacteria;p__Bacteroidota;c__Bacteroidia;o__Flavobacteriales;f__Flavobacteriaceae;g__Flavobacterium;s__Flavobacterium sp031408435	JANNWM010000047.1_4	4.8e-31	142	140
RS_GCF_031411595.1	d__Bacteria;p__Bacteroidota;c__Bacteroidia;o__Flavobacteriales;f__Flavobacteriaceae;g__Flavobacterium;s__Flavobacterium sp031411595	NZ_JANOBI010000054.1_32	2.1e-32	142	142
GB_GCA_035515135.1	d__Bacteria;p__Bacteroidota;c__Bacteroidia;o__Flavobacteriales;f__Flavobacteriaceae;g__Flavobacterium;s__Flavobacterium sp035515135	DATJBW010000017.1_86	2.2e-31	142	140
GB_GCA_036676965.1	d__Bacteria;p__Bacteroidota;c__Bacteroidia;o__Flavobacteriales;f__Flavobacteriaceae;g__Flavobacterium;s__Flavobacterium sp036676965	JAKFBW010000069.1_77	6.7e-32	142	140
RS_GCF_036782315.1	d__Bacteria;p__Bacteroidota;c__Bacteroidia;o__Flavobacteriales;f__Flavobacteriaceae;g__Flavobacterium;s__Flavobacterium sp036782315	NZ_DAIPZK010000001.1_163	1.1e-32	142	140
GB_GCA_040402835.1	d__Bacteria;p__Bacteroidota;c__Bacteroidia;o__Flavobacteriales;f__Flavobacteriaceae;g__Flavobacterium;s__Flavobacterium sp040402835	JBBALW010000002.1_44	2.7e-31	142	140
RS_GCF_041431375.1	d__Bacteria;p__Bacteroidota;c__Bacteroidia;o__Flavobacteriales;f__Flavobacteriaceae;g__Flavobacterium;s__Flavobacterium sp041431375	NZ_JASMRI010000007.1_80	2.7e-32	142	140
RS_GCF_041911335.1	d__Bacteria;p__Bacteroidota;c__Bacteroidia;o__Flavobacteriales;f__Flavobacteriaceae;g__Flavobacterium;s__Flavobacterium sp041911335	NZ_JAYRPD010000045.1_79	1.3e-31	142	140
GB_GCA_043728355.1	d__Bacteria;p__Bacteroidota;c__Bacteroidia;o__Flavobacteriales;f__Flavobacteriaceae;g__Flavobacterium;s__Flavobacterium sp043728355	JAYTMQ010000164.1_5	2.7e-32	142	140
GB_GCA_043738745.1	d__Bacteria;p__Bacteroidota;c__Bacteroidia;o__Flavobacteriales;f__Flavobacteriaceae;g__Flavobacterium;s__Flavobacterium sp043738745	JAYUFL010000040.1_3	2.3e-30	142	142
GB_GCA_043778105.1	d__Bacteria;p__Bacteroidota;c__Bacteroidia;o__Flavobacteriales;f__Flavobacteriaceae;g__Flavobacterium;s__Flavobacterium sp043778105	JAYWGV010000065.1_7	4.1e-32	142	140
GB_GCA_043779445.1	d__Bacteria;p__Bacteroidota;c__Bacteroidia;o__Flavobacteriales;f__Flavobacteriaceae;g__Flavobacterium;s__Flavobacterium sp043779445	JAYWEG010000223.1_2	1.1e-31	142	152
GB_GCA_043783485.1	d__Bacteria;p__Bacteroidota;c__Bacteroidia;o__Flavobacteriales;f__Flavobacteriaceae;g__Flavobacterium;s__Flavobacterium sp043783485	JAYVZI010000032.1_24	7.6e-32	142	140
GB_GCA_044237565.1	d__Bacteria;p__Bacteroidota;c__Bacteroidia;o__Flavobacteriales;f__Flavobacteriaceae;g__Flavobacterium;s__Flavobacterium sp044237565	JBIIFA010000011.1_9	4.3e-31	142	140
GB_GCA_044349645.1	d__Bacteria;p__Bacteroidota;c__Bacteroidia;o__Flavobacteriales;f__Flavobacteriaceae;g__Flavobacterium;s__Flavobacterium sp044349645	JBIKQP010000005.1_8	6.5e-33	142	140
GB_GCA_044354955.1	d__Bacteria;p__Bacteroidota;c__Bacteroidia;o__Flavobacteriales;f__Flavobacteriaceae;g__Flavobacterium;s__Flavobacterium sp044354955	JBIKZB010000035.1_4	1.3e-31	142	140
GB_GCA_044371865.1	d__Bacteria;p__Bacteroidota;c__Bacteroidia;o__Flavobacteriales;f__Flavobacteriaceae;g__Flavobacterium;s__Flavobacterium sp044371865	JBILST010000013.1_15	3e-32	142	140
GB_GCA_044373885.1	d__Bacteria;p__Bacteroidota;c__Bacteroidia;o__Flavobacteriales;f__Flavobacteriaceae;g__Flavobacterium;s__Flavobacterium sp044373885	JBIPNF010000253.1_3	3.6e-33	142	140
GB_GCA_044373975.1	d__Bacteria;p__Bacteroidota;c__Bacteroidia;o__Flavobacteriales;f__Flavobacteriaceae;g__Flavobacterium;s__Flavobacterium sp044373975	JBILPJ010000007.1_32	2.2e-31	142	140
RS_GCF_046296355.1	d__Bacteria;p__Bacteroidota;c__Bacteroidia;o__Flavobacteriales;f__Flavobacteriaceae;g__Flavobacterium;s__Flavobacterium sp046296355	NZ_JBKBLM010000001.1_162	3.9e-34	142	141
RS_GCF_048286715.1	d__Bacteria;p__Bacteroidota;c__Bacteroidia;o__Flavobacteriales;f__Flavobacteriaceae;g__Flavobacterium;s__Flavobacterium sp048286715	NZ_JBLVPW010000035.1_8	5.1e-31	142	140
RS_GCF_049060005.1	d__Bacteria;p__Bacteroidota;c__Bacteroidia;o__Flavobacteriales;f__Flavobacteriaceae;g__Flavobacterium;s__Flavobacterium sp049060005	NZ_JBMGQS010000009.1_18	3.3e-32	142	140
GB_GCA_903819815.1	d__Bacteria;p__Bacteroidota;c__Bacteroidia;o__Flavobacteriales;f__Flavobacteriaceae;g__Flavobacterium;s__Flavobacterium sp903819815	CAIJFC010000156.1_2	2.2e-32	142	140
GB_GCA_903861155.1	d__Bacteria;p__Bacteroidota;c__Bacteroidia;o__Flavobacteriales;f__Flavobacteriaceae;g__Flavobacterium;s__Flavobacterium sp903861155	CAIOTL010000033.1_5	3.4e-30	142	140
GB_GCA_945873505.1	d__Bacteria;p__Bacteroidota;c__Bacteroidia;o__Flavobacteriales;f__Flavobacteriaceae;g__Flavobacterium;s__Flavobacterium sp945873505	CAMCDQ010000006.1_28	1.5e-32	142	141
GB_GCA_947466955.1	d__Bacteria;p__Bacteroidota;c__Bacteroidia;o__Flavobacteriales;f__Flavobacteriaceae;g__Flavobacterium;s__Flavobacterium sp947466955	CANIFM010000160.1_3	1e-31	142	140
GB_GCA_947483075.1	d__Bacteria;p__Bacteroidota;c__Bacteroidia;o__Flavobacteriales;f__Flavobacteriaceae;g__Flavobacterium;s__Flavobacterium sp947483075	CANKLE010000006.1_9	5.2e-32	142	140
GB_GCA_963924965.1	d__Bacteria;p__Bacteroidota;c__Bacteroidia;o__Flavobacteriales;f__Flavobacteriaceae;g__Flavobacterium;s__Flavobacterium sp963924965	CAWURM010000091.1_8	5.3e-31	142	140
GB_GCA_964498595.1	d__Bacteria;p__Bacteroidota;c__Bacteroidia;o__Flavobacteriales;f__Flavobacteriaceae;g__Flavobacterium;s__Flavobacterium sp964498595	CAZCIV010000215.1_3	1.4e-32	142	140
RS_GCF_003865405.1	d__Bacteria;p__Bacteroidota;c__Bacteroidia;o__Flavobacteriales;f__Flavobacteriaceae;g__Flavobacterium;s__Flavobacterium tangerinum	NZ_RQVQ01000016.1_83	4.7e-32	142	140
RS_GCF_030167905.1	d__Bacteria;p__Bacteroidota;c__Bacteroidia;o__Flavobacteriales;f__Flavobacteriaceae;g__Flavobacterium;s__Flavobacterium terrisoli	NZ_JARGNA010000001.1_247	2.1e-33	142	141
RS_GCF_003293845.1	d__Bacteria;p__Bacteroidota;c__Bacteroidia;o__Flavobacteriales;f__Flavobacteriaceae;g__Flavobacterium;s__Flavobacterium tibetense	NZ_QLST01000001.1_17	1.7e-32	142	140
GB_GCA_965178655.1	d__Bacteria;p__Bacteroidota;c__Bacteroidia;o__Flavobacteriales;f__Flavobacteriaceae;g__GCA-2733415;s__GCA-2733415 sp965178655	OZ238266.1_1175	7.2e-30	142	140
GB_GCA_021793535.1	d__Bacteria;p__Bacteroidota;c__Bacteroidia;o__Flavobacteriales;f__Flavobacteriaceae;g__JAJYSO01;s__JAJYSO01 sp021793535	JAJYSO010000005.1_11	1.1e-23	142	140
RS_GCF_014397005.1	d__Bacteria;p__Bacteroidota;c__Bacteroidia;o__Flavobacteriales;f__Flavobacteriaceae;g__Kordia;s__Kordia aestuariivivens	NZ_JACGWS010000006.1_222	5.1e-32	142	141
RS_GCF_009901525.1	d__Bacteria;p__Bacteroidota;c__Bacteroidia;o__Flavobacteriales;f__Flavobacteriaceae;g__Kordia;s__Kordia antarctica	NZ_CP019288.1_2902	3.9e-32	142	141
RS_GCF_019311235.1	d__Bacteria;p__Bacteroidota;c__Bacteroidia;o__Flavobacteriales;f__Flavobacteriaceae;g__Mesonia;s__Mesonia aestuariivivens	NZ_JAHWDF010000006.1_46	4.2e-32	142	140
RS_GCF_042684705.1	d__Bacteria;p__Bacteroidota;c__Bacteroidia;o__Flavobacteriales;f__Flavobacteriaceae;g__Mesonia;s__Mesonia sediminis	NZ_JBHULZ010000041.1_223	9.3e-31	142	140
RS_GCF_008017835.1	d__Bacteria;p__Bacteroidota;c__Bacteroidia;o__Flavobacteriales;f__Flavobacteriaceae;g__Mesonia;s__Mesonia sp008017835	NZ_VRLT01000029.1_153	2.9e-31	142	140
GB_GCA_958296185.1	d__Bacteria;p__Bacteroidota;c__Bacteroidia;o__Flavobacteriales;f__Flavobacteriaceae;g__Mesonia;s__Mesonia sp958296185	CATQIB010000029.1_19	4.7e-31	142	140
RS_GCF_001735715.1	d__Bacteria;p__Bacteroidota;c__Bacteroidia;o__Flavobacteriales;f__Flavobacteriaceae;g__UBA3537;s__UBA3537 sp001735715	NZ_CP017259.1_1136	1.8e-33	142	143
GB_GCA_027593245.1	d__Bacteria;p__Bacteroidota;c__Bacteroidia;o__Flavobacteriales;f__Flavobacteriaceae;g__UBA3537;s__UBA3537 sp027593245	JAQCJC010000016.1_12	1e-32	142	140
GB_GCA_027620655.1	d__Bacteria;p__Bacteroidota;c__Bacteroidia;o__Flavobacteriales;f__Flavobacteriaceae;g__UBA3537;s__UBA3537 sp027620655	JAQCDS010000003.1_137	1.3e-31	142	140
GB_GCA_029238515.1	d__Bacteria;p__Bacteroidota;c__Bacteroidia;o__Flavobacteriales;f__Flavobacteriaceae;g__UBA3537;s__UBA3537 sp029238515	JAQWFW010000016.1_70	1.8e-29	142	140
GB_GCA_038138145.1	d__Bacteria;p__Bacteroidota;c__Bacteroidia;o__Flavobacteriales;f__Flavobacteriaceae;g__UBA3537;s__UBA3537 sp038138145	JAYQDD010000004.1_72	2e-30	142	140
GB_GCA_965657165.1	d__Bacteria;p__Bacteroidota;c__Bacteroidia;o__Flavobacteriales;f__Flavobacteriaceae;g__UBA3537;s__UBA3537 sp965657165	CBFHNG010000012.1_36	1.1e-30	142	140
GB_GCA_005843835.1	d__Bacteria;p__Bacteroidota;c__Chlorobiia;o__Chlorobiales;f__Chlorobiaceae;g__Chlorobium;s__Chlorobium sp005843835	SZXZ01000077.1_5	9.3e-29	142	144
GB_GCA_037139755.1	d__Bacteria;p__Bacteroidota;c__Chlorobiia;o__Chlorobiales;f__Chlorobiaceae;g__Chlorobium;s__Chlorobium sp037139755	JBAXFV010000084.1_3	6.7e-29	142	140
GB_GCA_037141805.1	d__Bacteria;p__Bacteroidota;c__Chlorobiia;o__Chlorobiales;f__Chlorobiaceae;g__Chlorobium;s__Chlorobium sp037141805	JBAXBW010000067.1_5	1e-30	142	140
GB_GCA_037143555.1	d__Bacteria;p__Bacteroidota;c__Chlorobiia;o__Chlorobiales;f__Chlorobiaceae;g__Chlorobium;s__Chlorobium sp037143555	JBAWYL010000028.1_12	1.5e-29	142	153
GB_GCA_049317185.1	d__Bacteria;p__Bacteroidota;c__Chlorobiia;o__Chlorobiales;f__Chlorobiaceae;g__Chlorobium;s__Chlorobium sp049317185	JBMOIS010000026.1_28	7.4e-28	142	140
GB_GCA_903822595.1	d__Bacteria;p__Bacteroidota;c__Chlorobiia;o__Chlorobiales;f__Chlorobiaceae;g__Chlorobium;s__Chlorobium sp903822595	CAIJPS010000047.1_25	1.8e-30	142	140
GB_GCA_903824295.1	d__Bacteria;p__Bacteroidota;c__Chlorobiia;o__Chlorobiales;f__Chlorobiaceae;g__Chlorobium;s__Chlorobium sp903824295	CAIJWE010000012.1_16	2.8e-31	142	149
GB_GCA_903843305.1	d__Bacteria;p__Bacteroidota;c__Chlorobiia;o__Chlorobiales;f__Chlorobiaceae;g__Chlorobium;s__Chlorobium sp903843305	CAIMPI010000015.1_54	7.6e-30	142	141
GB_GCA_903865705.1	d__Bacteria;p__Bacteroidota;c__Chlorobiia;o__Chlorobiales;f__Chlorobiaceae;g__Chlorobium;s__Chlorobium sp903865705	CAIPKT010000102.1_6	5.2e-29	142	140
GB_GCA_903929845.1	d__Bacteria;p__Bacteroidota;c__Chlorobiia;o__Chlorobiales;f__Chlorobiaceae;g__Chlorobium;s__Chlorobium sp903929845	CAIYWF010000171.1_2	6.2e-29	142	140
GB_GCA_903937835.1	d__Bacteria;p__Bacteroidota;c__Chlorobiia;o__Chlorobiales;f__Chlorobiaceae;g__Chlorobium;s__Chlorobium sp903937835	CAJAAV010000184.1_17	8.7e-28	142	140
GB_GCA_903940125.1	d__Bacteria;p__Bacteroidota;c__Chlorobiia;o__Chlorobiales;f__Chlorobiaceae;g__Chlorobium;s__Chlorobium sp903940125	CAJAJL010000040.1_8	1.2e-29	142	141
GB_GCA_903994455.1	d__Bacteria;p__Bacteroidota;c__Chlorobiia;o__Chlorobiales;f__Chlorobiaceae;g__Chlorobium;s__Chlorobium sp903994455	CAJEXI010000012.1_57	7.4e-28	142	140
GB_GCA_025055975.1	d__Bacteria;p__Bacteroidota;c__Chlorobiia;o__Chlorobiales;f__Thermochlorobacteraceae;g__JANWWM01;s__JANWWM01 sp025055975	JANWWM010000049.1_6	6.6e-32	142	140
GB_GCA_029263855.1	d__Bacteria;p__Bacteroidota;c__Chlorobiia;o__Chlorobiales;f__Thermochlorobacteraceae;g__JANWWM01;s__JANWWM01 sp029263855	JAJUFC010000008.1_114	2.9e-33	142	140
GB_GCA_046292465.1	d__Bacteria;p__Bacteroidota;c__Chlorobiia;o__Chlorobiales;f__Thermochlorobacteraceae;g__JANWWM01;s__JANWWM01 sp046292465	JBKBRB010000013.1_18	9.7e-33	142	140
GB_GCA_937959145.1	d__Bacteria;p__Bacteroidota;c__Chlorobiia;o__Chlorobiales;f__Thermochlorobacteraceae;g__JANWWM01;s__JANWWM01 sp937959145	CALGMC010000203.1_1	7.8e-33	142	140
GB_GCA_938003965.1	d__Bacteria;p__Bacteroidota;c__Chlorobiia;o__Chlorobiales;f__Thermochlorobacteraceae;g__JANWWM01;s__JANWWM01 sp938003965	CALKXI010000054.1_17	2.6e-32	142	140
GB_GCA_963723205.1	d__Bacteria;p__Bacteroidota;c__Ignavibacteria;o__Ignavibacteriales;f__Ignavibacteriaceae;g__CAVQBP01;s__CAVQBP01 sp963723205	CAVRQC010000026.1_126	4.6e-27	142	149
GB_GCA_031292435.1	d__Bacteria;p__Bacteroidota;c__Ignavibacteria;o__Ignavibacteriales;f__Ignavibacteriaceae;g__Fen-1301;s__Fen-1301 sp031292435	JARLHD010000350.1_14	3.8e-31	142	143
GB_GCA_046481785.1	d__Bacteria;p__Bacteroidota;c__Ignavibacteria;o__Ignavibacteriales;f__Ignavibacteriaceae;g__JAWOJF01;s__JAWOJF01 sp046481785	JAWOJF010000180.1_11	3.8e-27	142	152
GB_GCA_020723965.1	d__Bacteria;p__Bacteroidota;c__Ignavibacteria;o__Ignavibacteriales;f__Melioribacteraceae;g__DYHW01;s__DYHW01 sp020723965	DYHW01000003.1_103	4.9e-29	142	148
GB_GCA_021786655.1	d__Bacteria;p__Bacteroidota;c__Ignavibacteria;o__Ignavibacteriales;f__Melioribacteraceae;g__Fen-1258;s__Fen-1258 sp021786655	JAJYMU010000014.1_5	3.2e-30	142	151
GB_GCA_021820065.1	d__Bacteria;p__Bacteroidota;c__Ignavibacteria;o__Ignavibacteriales;f__Melioribacteraceae;g__Fen-1258;s__Fen-1258 sp021820065	JAKAEE010000032.1_31	3.6e-30	142	147
GB_GCA_964473465.1	d__Bacteria;p__Bacteroidota;c__Ignavibacteria;o__Kapaibacteriales;f__UBA2268;g__CALHRB01;s__CALHRB01 sp964473465	CAYYPE010000017.1_20	1.1e-35	142	143
GB_GCA_913056505.1	d__Bacteria;p__Campylobacterota_A;c__Desulfurellia;o__Desulfurellales;f__Hippeaceae;g__CAJXLZ01;s__CAJXLZ01 sp913056505	CAJXLZ010000106.1_3	1.5e-35	142	142
GB_GCA_964579095.1	d__Bacteria;p__Campylobacterota_A;c__Desulfurellia;o__Desulfurellales;f__Hippeaceae;g__CAJXLZ01;s__CAJXLZ01 sp964579095	CAZOGA010000005.1_10	3.3e-35	142	148
RS_GCF_900187115.1	d__Bacteria;p__Campylobacterota;c__Campylobacteria;o__Campylobacterales;f__Arcobacteraceae;g__Aliarcobacter;s__Aliarcobacter butzleri	NZ_LT906455.1_869	6.3e-40	142	141
RS_GCF_003063245.1	d__Bacteria;p__Campylobacterota;c__Campylobacteria;o__Campylobacterales;f__Arcobacteraceae;g__Aliarcobacter;s__Aliarcobacter caeni	NZ_MUXE01000012.1_38	3.2e-38	142	140
GB_GCA_051746405.1	d__Bacteria;p__Campylobacterota;c__Campylobacteria;o__Campylobacterales;f__Arcobacteraceae;g__Arcobacter_B;s__Arcobacter_B sp051746405	JBNJFB010000006.1_36	2.4e-35	142	140
GB_GCA_031258205.1	d__Bacteria;p__Campylobacterota;c__Campylobacteria;o__Campylobacterales;f__Campylobacteraceae;g__JAIRKW01;s__JAIRKW01 sp031258205	JAIRNE010000007.1_2	1.9e-34	142	139
RS_GCF_000765695.2	d__Bacteria;p__Campylobacterota;c__Campylobacteria;o__Campylobacterales;f__Helicobacteraceae;g__Helicobacter_D;s__Helicobacter_D sp000765695	NZ_JRPB02000002.1_190	1.1e-35	142	150
RS_GCF_937893305.1	d__Bacteria;p__Campylobacterota;c__Campylobacteria;o__Campylobacterales;f__Helicobacteraceae;g__Helicobacter_D;s__Helicobacter_D sp937893305	NZ_CALBGN010000020.1_28	5e-36	142	147
RS_GCF_947367035.1	d__Bacteria;p__Campylobacterota;c__Campylobacteria;o__Campylobacterales;f__Helicobacteraceae;g__Helicobacter_D;s__Helicobacter_D sp947367035	NZ_CANBCA010000018.1_25	6.3e-32	142	151
RS_GCF_003364205.1	d__Bacteria;p__Campylobacterota;c__Campylobacteria;o__Campylobacterales;f__Helicobacteraceae;g__Helicobacter_G;s__Helicobacter_G brantae	NZ_NXLV01000002.1_181	3.4e-33	142	142
RS_GCF_000259255.1	d__Bacteria;p__Campylobacterota;c__Campylobacteria;o__Campylobacterales;f__Helicobacteraceae;g__Helicobacter;s__Helicobacter cetorum_B	NC_017737.1_618	2.4e-34	142	143
RS_GCF_000196135.1	d__Bacteria;p__Campylobacterota;c__Campylobacteria;o__Campylobacterales;f__Helicobacteraceae;g__Wolinella;s__Wolinella succinogenes	NC_005090.1_523	3.4e-34	142	141
GB_GCA_027009865.1	d__Bacteria;p__Campylobacterota;c__Campylobacteria;o__Campylobacterales;f__JAADDG01;g__JAADDG01;s__JAADDG01 sp027009865	JALVCR010000083.1_20	2.1e-39	142	144
RS_GCF_003752135.1	d__Bacteria;p__Campylobacterota;c__Campylobacteria;o__Campylobacterales;f__Nautiliaceae;g__Caminibacter;s__Caminibacter pacificus	NZ_RJVK01000001.1_489	4.9e-41	142	139
GB_GCA_027011225.1	d__Bacteria;p__Campylobacterota;c__Campylobacteria;o__Campylobacterales;f__Nautiliaceae;g__JALTBU01;s__JALTBU01 sp027011225	JALVAK010000188.1_40	6.7e-41	142	140
GB_GCA_015494535.1	d__Bacteria;p__Campylobacterota;c__Campylobacteria;o__Campylobacterales;f__Nitratiruptoraceae;g__Nitratiruptor;s__Nitratiruptor sp015494535	WGBC01000084.1_32	1.8e-41	142	140
GB_GCA_027081145.1	d__Bacteria;p__Campylobacterota;c__Campylobacteria;o__Campylobacterales;f__QNZT01;g__JALWLB01;s__JALWLB01 sp027081145	JALWLB010000093.1_23	7.6e-35	142	139
GB_GCA_002733885.1	d__Bacteria;p__Campylobacterota;c__Campylobacteria;o__Campylobacterales;f__Sulfurimonadaceae;g__GCA-2733885;s__GCA-2733885 sp002733885	NVXJ01000013.1_27	2.5e-33	142	140
RS_GCF_014905115.1	d__Bacteria;p__Campylobacterota;c__Campylobacteria;o__Campylobacterales;f__Sulfurimonadaceae;g__Sulfurimonas;s__Sulfurimonas sediminis	NZ_CP041235.1_1257	2.3e-40	142	140
GB_GCA_013607635.1	d__Bacteria;p__Campylobacterota;c__Campylobacteria;o__Campylobacterales;f__Sulfurimonadaceae;g__Sulfurimonas;s__Sulfurimonas sp013607635	VCAY01000001.1_69	3.3e-38	142	140
GB_GCA_027019325.1	d__Bacteria;p__Campylobacterota;c__Campylobacteria;o__Campylobacterales;f__Sulfurimonadaceae;g__Sulfurimonas;s__Sulfurimonas sp027019325	JALUWT010000032.1_12	8.6e-39	142	140
GB_GCA_041642615.1	d__Bacteria;p__Campylobacterota;c__Campylobacteria;o__Campylobacterales;f__Sulfurimonadaceae;g__Sulfurimonas;s__Sulfurimonas sp041642615	JBEPWC010000311.1_3	3.1e-35	142	140
GB_GCA_964427835.1	d__Bacteria;p__Campylobacterota;c__Campylobacteria;o__Campylobacterales;f__Sulfurimonadaceae;g__Sulfurimonas;s__Sulfurimonas sp964427835	CAYRVR010000036.1_9	5e-38	142	142
GB_GCA_020721775.1	d__Bacteria;p__Campylobacterota;c__Campylobacteria;o__Campylobacterales;f__Sulfurovaceae;g__BN30871;s__BN30871 sp020721775	DYLZ01000025.1_13	2.1e-37	142	141
GB_GCA_028714675.1	d__Bacteria;p__Campylobacterota;c__Campylobacteria;o__Campylobacterales;f__Sulfurovaceae;g__BN30871;s__BN30871 sp028714675	JAQTLV010000004.1_41	2.5e-35	142	141
GB_GCA_013153345.1	d__Bacteria;p__Campylobacterota;c__Campylobacteria;o__Campylobacterales;f__Sulfurovaceae;g__JAADEQ01;s__JAADEQ01 sp013153345	JAADEQ010000070.1_9	2e-40	142	142
GB_GCA_027024155.1	d__Bacteria;p__Campylobacterota;c__Campylobacteria;o__Campylobacterales;f__Sulfurovaceae;g__JAADEQ01;s__JAADEQ01 sp027024155	JALVTE010000069.1_8	6.3e-36	142	142
GB_GCA_030626265.1	d__Bacteria;p__Campylobacterota;c__Campylobacteria;o__Campylobacterales;f__Sulfurovaceae;g__JAAXPZ01;s__JAAXPZ01 sp030626265	DAOUPF010000081.1_5	9.5e-39	142	142
GB_GCA_964650685.1	d__Bacteria;p__Campylobacterota;c__Campylobacteria;o__Campylobacterales;f__Sulfurovaceae;g__Nitratifractor;s__Nitratifractor sp964650685	CAZYUW010000102.1_10	1.8e-39	142	156
RS_GCF_000987835.1	d__Bacteria;p__Campylobacterota;c__Campylobacteria;o__Campylobacterales;f__Sulfurovaceae;g__Sulfurovum;s__Sulfurovum lithotrophicum	NZ_CP011308.1_748	7.7e-43	142	148
GB_GCA_047689495.1	d__Bacteria;p__Campylobacterota;c__Campylobacteria;o__Campylobacterales;f__Sulfurovaceae;g__Sulfurovum;s__Sulfurovum profundilacunae	JBEWPY010000006.1_37	2.4e-38	142	141
RS_GCF_000010345.1	d__Bacteria;p__Campylobacterota;c__Campylobacteria;o__Campylobacterales;f__Sulfurovaceae;g__Sulfurovum;s__Sulfurovum sp000010345	NC_009663.1_1304	8.9e-43	142	148
GB_GCA_011048515.1	d__Bacteria;p__Campylobacterota;c__Campylobacteria;o__Campylobacterales;f__Sulfurovaceae;g__Sulfurovum;s__Sulfurovum sp011048515	DSDW01000068.1_3	4.9e-40	142	141
GB_GCA_034660455.1	d__Bacteria;p__Campylobacterota;c__Campylobacteria;o__Campylobacterales;f__Sulfurovaceae;g__Sulfurovum;s__Sulfurovum sp034660455	JAYEJF010000072.1_15	1.2e-37	142	146
GB_GCA_964515605.1	d__Bacteria;p__Campylobacterota;c__Campylobacteria;o__Campylobacterales;f__Sulfurovaceae;g__UBA1140;s__UBA1140 sp964515605	CAZEUB010000058.1_13	5.8e-36	142	142
GB_GCA_937973585.1	d__Bacteria;p__Campylobacterota;c__Campylobacteria;o__Campylobacterales;f__UBA6016;g__UBA6016;s__UBA6016 sp937973585	CALJKN010000014.1_8	9.3e-34	142	138
GB_GCA_902609415.1	d__Bacteria;p__Chlamydiota;c__Chlamydiia;o__Chlamydiales;f__CACLRR01;g__CACLRR01;s__CACLRR01 sp902609415	CACLRR010000012.1_25	2.2e-27	142	150
GB_GCA_016463375.1	d__Bacteria;p__Chlamydiota;c__Chlamydiia;o__Chlamydiales;f__JAEMRK01;g__JAEMRK01;s__JAEMRK01 sp016463375	JAEMRK010000030.1_4	1.4e-29	142	153
GB_GCA_040264515.1	d__Bacteria;p__Chlamydiota;c__Chlamydiia;o__Chlamydiales;f__JBDQID01;g__JBDQID01;s__JBDQID01 sp040264515	JBDQID010000141.1_2	4.5e-32	142	160
GB_GCA_011125455.1	d__Bacteria;p__Chlamydiota;c__Chlamydiia;o__Chlamydiales;f__Parachlamydiaceae;g__HS-T3;s__HS-T3 sp011125455	VKHO01000060.1_6	5.8e-27	142	154
GB_GCA_013815395.1	d__Bacteria;p__Chlamydiota;c__Chlamydiia;o__Chlamydiales;f__Parachlamydiaceae;g__JACDGH01;s__JACDGH01 sp013815395	JACDGH010000047.1_6	1.7e-30	142	150
GB_GCA_030147755.1	d__Bacteria;p__Chlamydiota;c__Chlamydiia;o__Chlamydiales;f__Parachlamydiaceae;g__JASBUW01;s__JASBUW01 sp030147755	JASBUW010000026.1_16	6.3e-33	142	151
GB_GCA_030679615.1	d__Bacteria;p__Chlamydiota;c__Chlamydiia;o__Chlamydiales;f__Parachlamydiaceae;g__JAUXSJ01;s__JAUXSJ01 sp030679615	JAUXSJ010000072.1_2	3.2e-29	142	154
GB_GCA_903867585.1	d__Bacteria;p__Chlamydiota;c__Chlamydiia;o__Chlamydiales;f__Rhabdochlamydiaceae;g__CAIPRZ01;s__CAIPRZ01 sp903867585	CAIPRZ010000057.1_7	1.9e-27	142	147
GB_GCA_028873375.1	d__Bacteria;p__Chlamydiota;c__Chlamydiia;o__Chlamydiales;f__SM23-39;g__CAITMJ01;s__CAITMJ01 sp028873375	JAGWKU010000075.1_9	1.1e-29	142	145
GB_GCA_011065125.1	d__Bacteria;p__Chlamydiota;c__Chlamydiia;o__Chlamydiales;f__SM23-39;g__JAAKFI01;s__JAAKFI01 sp011065125	JAAKFI010000005.1_43	9.7e-30	142	148
GB_GCA_011064905.1	d__Bacteria;p__Chlamydiota;c__Chlamydiia;o__Chlamydiales;f__SM23-39;g__JAAKFX01;s__JAAKFX01 sp011064905	JAAKFW010000218.1_3	1.8e-28	142	151
GB_GCA_011065045.1	d__Bacteria;p__Chlamydiota;c__Chlamydiia;o__Chlamydiales;f__SM23-39;g__JAAKFX01;s__JAAKFX01 sp011065045	JAAKFN010000013.1_5	1e-27	142	151
GB_GCA_002773795.1	d__Bacteria;p__Chlamydiota;c__Chlamydiia;o__Chlamydiales;f__SM23-39;g__REEB52;s__REEB52 sp002773795	PFAD01000008.1_334	1e-28	142	145
GB_GCA_041738095.1	d__Bacteria;p__Chlamydiota;c__Chlamydiia;o__Chlamydiales;f__Waddliaceae;g__JTS-AC334;s__JTS-AC334 sp041738095	JBGSQP010000006.1_121	4.1e-28	142	154
GB_GCA_963753545.1	d__Bacteria;p__Chloroflexota;c__Anaerolineae;o__Aggregatilineales;f__Aggregatilineaceae;g__CAVWCQ01;s__CAVWCQ01 sp963753545	CAVWCQ010000008.1_2665	5.2e-38	142	166
GB_GCA_035325905.1	d__Bacteria;p__Chloroflexota;c__Anaerolineae;o__Aggregatilineales;f__Aggregatilineaceae;g__DYGX01;s__DYGX01 sp035325905	DAOKYY010000051.1_2	4.8e-39	142	177
GB_GCA_016930015.1	d__Bacteria;p__Chloroflexota;c__Anaerolineae;o__Aggregatilineales;f__Aggregatilineaceae;g__JAFGHR01;s__JAFGHR01 sp016930015	JAFGHR010000121.1_2	2.6e-38	142	179
GB_GCA_040767355.1	d__Bacteria;p__Chloroflexota;c__Anaerolineae;o__Aggregatilineales;f__Aggregatilineaceae;g__LM3-B42;s__LM3-B42 sp040767355	JAXGOS010000010.1_80	2.5e-40	142	172
GB_GCA_049318945.1	d__Bacteria;p__Chloroflexota;c__Anaerolineae;o__Aggregatilineales;f__Phototrophicaceae;g__CAIRDJ01;s__CAIRDJ01 sp049318945	JBMOEO010000015.1_9	4.3e-40	142	317
GB_GCA_964614375.1	d__Bacteria;p__Chloroflexota;c__Anaerolineae;o__Aggregatilineales;f__Phototrophicaceae;g__CAZTLI01;s__CAZTLI01 sp964614375	CAZTLI010000183.1_7	2.5e-39	142	163
GB_GCA_016124855.1	d__Bacteria;p__Chloroflexota;c__Anaerolineae;o__Aggregatilineales;f__Phototrophicaceae;g__CFX2;s__CFX2 sp016124855	WGMX01000009.1_244	1.8e-42	142	165
GB_GCA_016788965.1	d__Bacteria;p__Chloroflexota;c__Anaerolineae;o__Aggregatilineales;f__Phototrophicaceae;g__CFX2;s__CFX2 sp016788965	JAEUQZ010000252.1_7	8.1e-41	142	166
GB_GCA_017303775.1	d__Bacteria;p__Chloroflexota;c__Anaerolineae;o__Aggregatilineales;f__Phototrophicaceae;g__CFX2;s__CFX2 sp017303775	JAFLCH010000011.1_25	3.8e-45	142	165
GB_GCA_022843385.1	d__Bacteria;p__Chloroflexota;c__Anaerolineae;o__Aggregatilineales;f__Phototrophicaceae;g__CFX2;s__CFX2 sp022843385	JALHNT010000044.1_43	6.3e-40	142	165
GB_GCA_026645945.1	d__Bacteria;p__Chloroflexota;c__Anaerolineae;o__Aggregatilineales;f__Phototrophicaceae;g__CFX2;s__CFX2 sp026645945	JAPKMO010000037.1_14	8.7e-40	142	165
GB_GCA_027492915.1	d__Bacteria;p__Chloroflexota;c__Anaerolineae;o__Aggregatilineales;f__Phototrophicaceae;g__CFX2;s__CFX2 sp027492915	JAPUDW010000433.1_3	1e-42	142	163
GB_GCA_029975765.1	d__Bacteria;p__Chloroflexota;c__Anaerolineae;o__Aggregatilineales;f__Phototrophicaceae;g__CFX2;s__CFX2 sp029975765	JARKOK010000378.1_5	1e-39	142	166
GB_GCA_044227005.1	d__Bacteria;p__Chloroflexota;c__Anaerolineae;o__Aggregatilineales;f__Phototrophicaceae;g__CFX2;s__CFX2 sp044227005	JBGAFZ010000008.1_222	2.7e-43	142	165
GB_GCA_964447795.1	d__Bacteria;p__Chloroflexota;c__Anaerolineae;o__Aggregatilineales;f__Phototrophicaceae;g__CFX2;s__CFX2 sp964447795	CAYUTY010000023.1_73	1.5e-39	142	166
GB_GCA_964556745.1	d__Bacteria;p__Chloroflexota;c__Anaerolineae;o__Aggregatilineales;f__Phototrophicaceae;g__CFX2;s__CFX2 sp964556745	CAZKXW010000025.1_44	4.5e-41	142	166
GB_GCA_034437515.1	d__Bacteria;p__Chloroflexota;c__Anaerolineae;o__Aggregatilineales;f__Phototrophicaceae;g__DAOTTX01;s__DAOTTX01 sp034437515	DAOTTX010000049.1_6	1.9e-38	142	162
GB_GCA_034437355.1	d__Bacteria;p__Chloroflexota;c__Anaerolineae;o__Aggregatilineales;f__Phototrophicaceae;g__DAOTTY01;s__DAOTTY01 sp034437355	DAOTUA010000303.1_4	5.7e-37	142	162
GB_GCA_964417785.1	d__Bacteria;p__Chloroflexota;c__Anaerolineae;o__Aggregatilineales;f__Phototrophicaceae;g__DAOTUL01;s__DAOTUL01 sp034437435	CAYQJO010000030.1_6	3.3e-38	142	167
GB_GCA_964508745.1	d__Bacteria;p__Chloroflexota;c__Anaerolineae;o__Aggregatilineales;f__Phototrophicaceae;g__DAOTWC01;s__DAOTWC01 sp964508745	CAZDVL010000018.1_17	1.3e-36	142	163
GB_GCA_016712885.1	d__Bacteria;p__Chloroflexota;c__Anaerolineae;o__Aggregatilineales;f__Phototrophicaceae;g__Flexicrinis;s__Flexicrinis proximus	JADJQF010000004.1_481	8.2e-40	142	168
GB_GCA_001567085.1	d__Bacteria;p__Chloroflexota;c__Anaerolineae;o__Aggregatilineales;f__Phototrophicaceae;g__Flexifilum;s__Flexifilum sp001567085	LMZS01000114.1_6	8.8e-40	142	164
GB_GCA_010092805.1	d__Bacteria;p__Chloroflexota;c__Anaerolineae;o__Aggregatilineales;f__Phototrophicaceae;g__Flexifilum;s__Flexifilum sp010092805	JAADYY010000345.1_6	1.5e-37	142	199
GB_GCA_014879865.1	d__Bacteria;p__Chloroflexota;c__Anaerolineae;o__Aggregatilineales;f__Phototrophicaceae;g__Flexifilum;s__Flexifilum sp014879865	JACSRG010000481.1_28	2e-38	142	171
GB_GCA_030263515.1	d__Bacteria;p__Chloroflexota;c__Anaerolineae;o__Aggregatilineales;f__Phototrophicaceae;g__Flexifilum;s__Flexifilum sp030263515	SZPD01000033.1_12	1.5e-36	142	170
GB_GCA_030834905.1	d__Bacteria;p__Chloroflexota;c__Anaerolineae;o__Aggregatilineales;f__Phototrophicaceae;g__Flexifilum;s__Flexifilum sp030834905	JAUQWZ010000057.1_149	9e-39	142	167
GB_GCA_033763755.1	d__Bacteria;p__Chloroflexota;c__Anaerolineae;o__Aggregatilineales;f__Phototrophicaceae;g__Flexifilum;s__Flexifilum sp033763755	JANRJX010000151.1_34	9.7e-40	142	164
GB_GCA_033764035.1	d__Bacteria;p__Chloroflexota;c__Anaerolineae;o__Aggregatilineales;f__Phototrophicaceae;g__Flexifilum;s__Flexifilum sp033764035	JANRJJ010000022.1_10	2.7e-38	142	174
GB_GCA_034434595.1	d__Bacteria;p__Chloroflexota;c__Anaerolineae;o__Aggregatilineales;f__Phototrophicaceae;g__Flexifilum;s__Flexifilum sp034434595	DAOTZD010000004.1_10	2e-39	142	194
GB_GCA_964614405.1	d__Bacteria;p__Chloroflexota;c__Anaerolineae;o__Aggregatilineales;f__Phototrophicaceae;g__Flexifilum;s__Flexifilum sp034436095	CAZTLS010000056.1_5	2.2e-38	142	162
GB_GCA_034437395.1	d__Bacteria;p__Chloroflexota;c__Anaerolineae;o__Aggregatilineales;f__Phototrophicaceae;g__Flexifilum;s__Flexifilum sp034437395	DAOTUN010000135.1_4	2e-37	142	165
GB_GCA_035304265.1	d__Bacteria;p__Chloroflexota;c__Anaerolineae;o__Aggregatilineales;f__Phototrophicaceae;g__Flexifilum;s__Flexifilum sp035304265	DATGQJ010000373.1_8	9.8e-37	142	166
GB_GCA_038214955.1	d__Bacteria;p__Chloroflexota;c__Anaerolineae;o__Aggregatilineales;f__Phototrophicaceae;g__Flexifilum;s__Flexifilum sp038214955	JBBQRJ010000211.1_8	4.7e-38	142	162
GB_GCA_038260485.1	d__Bacteria;p__Chloroflexota;c__Anaerolineae;o__Aggregatilineales;f__Phototrophicaceae;g__Flexifilum;s__Flexifilum sp038260485	JBBSNT010000021.1_21	4.3e-39	142	164
GB_GCA_964438415.1	d__Bacteria;p__Chloroflexota;c__Anaerolineae;o__Aggregatilineales;f__Phototrophicaceae;g__Flexifilum;s__Flexifilum sp964438415	CAYTME010000009.1_6	2.6e-36	142	166
GB_GCA_964493565.1	d__Bacteria;p__Chloroflexota;c__Anaerolineae;o__Aggregatilineales;f__Phototrophicaceae;g__Flexifilum;s__Flexifilum sp964493565	CAZBPB010000044.1_12	1.1e-38	142	164
GB_GCA_964654755.1	d__Bacteria;p__Chloroflexota;c__Anaerolineae;o__Aggregatilineales;f__Phototrophicaceae;g__Flexifilum;s__Flexifilum sp964654755	CAZZJW010000028.1_14	7.4e-38	142	164
GB_GCA_964552425.1	d__Bacteria;p__Chloroflexota;c__Anaerolineae;o__Aggregatilineales;f__Phototrophicaceae;g__GCA-2702065;s__GCA-2702065 sp964552425	CAZKIB010000113.1_16	3.4e-41	142	162
GB_GCA_002794515.1	d__Bacteria;p__Chloroflexota;c__Anaerolineae;o__Aggregatilineales;f__Phototrophicaceae;g__GCA-2794515;s__GCA-2794515 sp002794515	PGTJ01000265.1_2	2.1e-42	142	159
GB_GCA_033763335.1	d__Bacteria;p__Chloroflexota;c__Anaerolineae;o__Aggregatilineales;f__Phototrophicaceae;g__GCA-2794515;s__GCA-2794515 sp033763335	JANRKU010000157.1_116	7.2e-40	142	163
GB_GCA_937942935.1	d__Bacteria;p__Chloroflexota;c__Anaerolineae;o__Aggregatilineales;f__Phototrophicaceae;g__GCA-2794515;s__GCA-2794515 sp937942935	CALDGT010000016.1_7	6.1e-41	142	160
GB_GCA_036734085.1	d__Bacteria;p__Chloroflexota;c__Anaerolineae;o__Aggregatilineales;f__Phototrophicaceae;g__J038;s__J038 sp036734085	DAIMZF010000029.1_12	1.5e-41	142	168
GB_GCA_014379235.1	d__Bacteria;p__Chloroflexota;c__Anaerolineae;o__Aggregatilineales;f__Phototrophicaceae;g__JACMMD01;s__JACMMD01 sp014379235	JACMMD010000165.1_6	2e-38	142	167
GB_GCA_964395665.1	d__Bacteria;p__Chloroflexota;c__Anaerolineae;o__Aggregatilineales;f__Phototrophicaceae;g__JAEZAF01;s__JAEZAF01 sp964395665	CAYNDH010000038.1_15	1.4e-43	142	179
GB_GCA_026708325.1	d__Bacteria;p__Chloroflexota;c__Anaerolineae;o__Aggregatilineales;f__Phototrophicaceae;g__JAGWBD01;s__JAGWBD01 sp026708325	JAPOVC010000022.1_10	1.5e-35	142	165
GB_GCA_965208285.1	d__Bacteria;p__Chloroflexota;c__Anaerolineae;o__Aggregatilineales;f__Phototrophicaceae;g__JAGWBD01;s__JAGWBD01 sp028818375	OZ242333.1_1883	1.9e-34	142	165
GB_GCA_965223965.1	d__Bacteria;p__Chloroflexota;c__Anaerolineae;o__Aggregatilineales;f__Phototrophicaceae;g__JAGWBD01;s__JAGWBD01 sp965223965	CBDCXX010000006.1_617	7.6e-36	142	170
GB_GCA_038258185.1	d__Bacteria;p__Chloroflexota;c__Anaerolineae;o__Aggregatilineales;f__Phototrophicaceae;g__JAIOHN01;s__JAIOHN01 sp038258185	JBBSQD010000067.1_8	3.3e-42	142	165
GB_GCA_022843745.1	d__Bacteria;p__Chloroflexota;c__Anaerolineae;o__Aggregatilineales;f__Phototrophicaceae;g__JALHNB01;s__JALHNB01 sp022843745	JALHNB010000025.1_87	4.2e-39	142	166
GB_GCA_034437895.1	d__Bacteria;p__Chloroflexota;c__Anaerolineae;o__Aggregatilineales;f__Phototrophicaceae;g__JANRLJ01;s__JANRLJ01 sp034437895	DAOTTO010000495.1_12	3.9e-36	142	166
GB_GCA_034432435.1	d__Bacteria;p__Chloroflexota;c__Anaerolineae;o__Aggregatilineales;f__Phototrophicaceae;g__JANWYT01;s__JANWYT01 sp034432435	DAOUBS010000011.1_2	1.3e-35	142	161
GB_GCA_046719465.1	d__Bacteria;p__Chloroflexota;c__Anaerolineae;o__Aggregatilineales;f__Phototrophicaceae;g__JANWYT01;s__JANWYT01 sp046719465	JBDNCV010000002.1_4	1.8e-37	142	161
GB_GCA_051103265.1	d__Bacteria;p__Chloroflexota;c__Anaerolineae;o__Aggregatilineales;f__Phototrophicaceae;g__JANWYT01;s__JANWYT01 sp937944445	CP146238.1_414	4.6e-37	142	161
GB_GCA_938022205.1	d__Bacteria;p__Chloroflexota;c__Anaerolineae;o__Aggregatilineales;f__Phototrophicaceae;g__JANWYT01;s__JANWYT01 sp938022205	CALIEB010000026.1_137	3e-38	142	163
GB_GCA_030950085.1	d__Bacteria;p__Chloroflexota;c__Anaerolineae;o__Aggregatilineales;f__Phototrophicaceae;g__JAUZRW01;s__JAUZRW01 sp030950085	JAUZRW010000163.1_17	1.9e-40	142	160
GB_GCA_965230145.1	d__Bacteria;p__Chloroflexota;c__Anaerolineae;o__Aggregatilineales;f__Phototrophicaceae;g__JAUZRW01;s__JAUZRW01 sp965230145	CBDDKI010000002.1_1242	5.3e-37	142	162
GB_GCA_034435595.1	d__Bacteria;p__Chloroflexota;c__Anaerolineae;o__Aggregatilineales;f__Phototrophicaceae;g__JAVJSU01;s__JAVJSU01 sp034435595	DAOTXA010000599.1_4	2.9e-39	142	162
GB_GCA_037441665.1	d__Bacteria;p__Chloroflexota;c__Anaerolineae;o__Aggregatilineales;f__Phototrophicaceae;g__JBBIRQ01;s__JBBIRQ01 sp037441665	JBBIRQ010000016.1_78	5.4e-38	142	167
GB_GCA_022820125.1	d__Bacteria;p__Chloroflexota;c__Anaerolineae;o__Aggregatilineales;f__Phototrophicaceae;g__UBA6055;s__UBA6055 sp022820125	JAJEGA010000033.1_5	9.5e-36	142	165
GB_GCA_022823945.1	d__Bacteria;p__Chloroflexota;c__Anaerolineae;o__Aggregatilineales;f__Phototrophicaceae;g__UBA6055;s__UBA6055 sp022823945	JAJEBK010000030.1_43	1.6e-31	142	159
GB_GCA_034420985.1	d__Bacteria;p__Chloroflexota;c__Anaerolineae;o__Aggregatilineales;f__Phototrophicaceae;g__UBA6055;s__UBA6055 sp034420985	DAOUKU010000065.1_272	6e-37	142	160
GB_GCA_964632725.1	d__Bacteria;p__Chloroflexota;c__Anaerolineae;o__Aggregatilineales;f__Phototrophicaceae;g__UBA6055;s__UBA6055 sp964632725	CAZWCV010000017.1_15	7.7e-36	142	162
GB_GCA_965214075.1	d__Bacteria;p__Chloroflexota;c__Anaerolineae;o__Aggregatilineales;f__Phototrophicaceae;g__UBA6055;s__UBA6055 sp965214075	OZ243936.1_2347	1.6e-35	142	162
GB_GCA_965223515.1	d__Bacteria;p__Chloroflexota;c__Anaerolineae;o__Aggregatilineales;f__Phototrophicaceae;g__UBA6055;s__UBA6055 sp965223515	CBDCWK010000002.1_1138	3.3e-32	142	162
GB_GCA_965115865.1	d__Bacteria;p__Chloroflexota;c__Anaerolineae;o__Aggregatilineales;f__Phototrophicaceae;g__WTGJ01;s__WTGJ01 sp965115865	OZ220469.1_649	5.7e-32	142	154
GB_GCA_937864975.1	d__Bacteria;p__Chloroflexota;c__Anaerolineae;o__Aggregatilineales;f__Phototrophicaceae;g__ZC4RG36;s__ZC4RG36 sp937864975	CALMDI010000797.1_2	2.4e-40	142	169
GB_GCA_040007395.1	d__Bacteria;p__Chloroflexota;c__Anaerolineae;o__Aggregatilineales;f__UBA2796;g__DATGFK01;s__DATGFK01 sp040007395	JBDTVG010000100.1_5	4.3e-41	142	167
GB_GCA_964536805.1	d__Bacteria;p__Chloroflexota;c__Anaerolineae;o__Anaerolineales;f__Anaerolineaceae;g__Longilinea;s__Longilinea sp964536805	CAZHYQ010000001.1_121	1.7e-46	142	151
GB_GCA_034429975.1	d__Bacteria;p__Chloroflexota;c__Anaerolineae;o__Anaerolineales;f__Anaerolineaceae;g__UBA6170;s__UBA6170 sp034429975	DAOUFM010000146.1_120	1.1e-35	142	155
GB_GCA_018662365.1	d__Bacteria;p__Chloroflexota;c__Anaerolineae;o__Anaerolineales;f__UBA11579;g__JABJGH01;s__JABJGH01 sp018662365	JABJGH010000043.1_29	2.9e-41	142	151
GB_GCA_036507795.1	d__Bacteria;p__Chloroflexota;c__Anaerolineae;o__Anaerolineales;f__UBA4823;g__DASQQR01;s__DASQQR01 sp036507795	DATCIL010000196.1_5	1.6e-40	142	152
GB_GCA_030622805.1	d__Bacteria;p__Chloroflexota;c__Anaerolineae;o__Anaerolineales;f__UBA4823;g__JAUXFR01;s__JAUXFR01 sp030622805	JAUXFR010000093.1_1	4.1e-42	142	158
GB_GCA_002402275.1	d__Bacteria;p__Chloroflexota;c__Anaerolineae;o__Anaerolineales;f__UBA4823;g__UBA4823;s__UBA4823 sp002402275	DHFN01000121.1_4	2.1e-40	142	156
GB_GCA_016716235.1	d__Bacteria;p__Chloroflexota;c__Anaerolineae;o__Anaerolineales;f__Villigracilaceae;g__Defluviilinea;s__Defluviilinea gracilis	JADJWS010000001.1_724	2.8e-45	142	149
GB_GCA_030583925.1	d__Bacteria;p__Chloroflexota;c__Anaerolineae;o__Anaerolineales;f__Villigracilaceae;g__Defluviilinea;s__Defluviilinea sp003577395	CP129482.1_315	2.3e-45	142	149
GB_GCA_016932715.1	d__Bacteria;p__Chloroflexota;c__Anaerolineae;o__Anaerolineales;f__Villigracilaceae;g__Defluviilinea;s__Defluviilinea sp016932715	JAFGCG010000023.1_35	8.3e-43	142	149
GB_GCA_021462845.1	d__Bacteria;p__Chloroflexota;c__Anaerolineae;o__Anaerolineales;f__Villigracilaceae;g__Defluviilinea;s__Defluviilinea sp021462845	JAJTXU010000200.1_5	5e-45	142	149
GB_GCA_035466615.1	d__Bacteria;p__Chloroflexota;c__Anaerolineae;o__Anaerolineales;f__Villigracilaceae;g__Defluviilinea;s__Defluviilinea sp035466615	DATIUT010000333.1_24	2.9e-46	142	149
GB_GCA_036525495.1	d__Bacteria;p__Chloroflexota;c__Anaerolineae;o__Anaerolineales;f__Villigracilaceae;g__Defluviilinea;s__Defluviilinea sp036525495	DATDAG010000081.1_5	2.8e-43	142	152
GB_GCA_040006635.1	d__Bacteria;p__Chloroflexota;c__Anaerolineae;o__Anaerolineales;f__Villigracilaceae;g__Defluviilinea;s__Defluviilinea sp040006635	JBDTWO010000011.1_45	3e-44	142	154
GB_GCA_040753755.1	d__Bacteria;p__Chloroflexota;c__Anaerolineae;o__Anaerolineales;f__Villigracilaceae;g__Defluviilinea;s__Defluviilinea sp040753755	JBFMDB010000002.1_254	8.7e-47	142	154
GB_GCA_963718215.1	d__Bacteria;p__Chloroflexota;c__Anaerolineae;o__Anaerolineales;f__Villigracilaceae;g__Defluviilinea;s__Defluviilinea sp963718215	CAVQYK010000036.1_30	4e-45	142	149
GB_GCA_964456775.1	d__Bacteria;p__Chloroflexota;c__Anaerolineae;o__Anaerolineales;f__Villigracilaceae;g__Defluviilinea;s__Defluviilinea sp964456775	CAYWCN010000072.1_11	4.1e-45	142	149
GB_GCA_964547115.1	d__Bacteria;p__Chloroflexota;c__Anaerolineae;o__Anaerolineales;f__Villigracilaceae;g__Defluviilinea;s__Defluviilinea sp964547115	CAZJMZ010000242.1_4	7.3e-46	142	154
GB_GCA_964591425.1	d__Bacteria;p__Chloroflexota;c__Anaerolineae;o__Anaerolineales;f__Villigracilaceae;g__Defluviilinea;s__Defluviilinea sp964591425	CAZQES010000049.1_15	2.2e-46	142	154
GB_GCA_964399225.1	d__Bacteria;p__Chloroflexota;c__Anaerolineae;o__Anaerolineales;f__Villigracilaceae;g__Denitrolinea;s__Denitrolinea sp964399225	CAYNQA010000340.1_2	6.7e-44	142	149
GB_GCA_018648605.1	d__Bacteria;p__Chloroflexota;c__Anaerolineae;o__Anaerolineales;f__Villigracilaceae;g__Desulfolinea;s__Desulfolinea sp018648605	JABGQU010000042.1_4	8.1e-44	142	153
GB_GCA_964487745.1	d__Bacteria;p__Chloroflexota;c__Anaerolineae;o__Anaerolineales;f__Villigracilaceae;g__Desulfolinea;s__Desulfolinea sp964487745	CAZASG010000003.1_33	2.5e-46	142	153
GB_GCA_034436335.1	d__Bacteria;p__Chloroflexota;c__Anaerolineae;o__Anaerolineales;f__Villigracilaceae;g__UBA877;s__UBA877 sp034436335	DAOTVO010000003.1_60	3.6e-42	142	149
GB_GCA_041301835.1	d__Bacteria;p__Chloroflexota;c__Anaerolineae;o__Anaerolineales;f__Villigracilaceae;g__UBA877;s__UBA877 sp041301835	JBFYSG010000268.1_4	6.2e-39	142	148
GB_GCA_963779935.1	d__Bacteria;p__Chloroflexota;c__Anaerolineae;o__Anaerolineales;f__Villigracilaceae;g__UBA877;s__UBA877 sp963779935	CAWAAC010000009.1_309	9.7e-45	142	149
GB_GCA_963801385.1	d__Bacteria;p__Chloroflexota;c__Anaerolineae;o__Anaerolineales;f__Villigracilaceae;g__UBA877;s__UBA877 sp963801385	CAWDEV010000003.1_224	1.3e-43	142	149
GB_GCA_963837875.1	d__Bacteria;p__Chloroflexota;c__Anaerolineae;o__Anaerolineales;f__Villigracilaceae;g__UBA877;s__UBA877 sp963837875	CAWIOV010000003.1_549	2.1e-44	142	149
GB_GCA_963842785.1	d__Bacteria;p__Chloroflexota;c__Anaerolineae;o__Anaerolineales;f__Villigracilaceae;g__UBA877;s__UBA877 sp963842785	CAWJHP010000001.1_2568	9.7e-42	142	149
GB_GCA_016219545.1	d__Bacteria;p__Chloroflexota;c__Anaerolineae;o__Anaerolineales;f__Villigracilaceae;g__Villigracilis;s__Villigracilis sp016219545	JACRMH010000041.1_216	4.9e-44	142	150
GB_GCA_965204705.1	d__Bacteria;p__Chloroflexota;c__Anaerolineae;o__Caldilineales;f__Caldilineaceae;g__Bin5;s__Bin5 sp965204705	OZ242006.1_1086	4.1e-40	142	170
GB_GCA_016861025.1	d__Bacteria;p__Chloroflexota;c__Anaerolineae;o__Caldilineales;f__Caldilineaceae;g__Caldilinea;s__Caldilinea sp016861025	BOKO01000014.1_63	8.9e-40	142	178
GB_GCA_038324715.1	d__Bacteria;p__Chloroflexota;c__Anaerolineae;o__Caldilineales;f__Caldilineaceae;g__QEUY01;s__QEUY01 sp038324715	JBBQIG010000040.1_15	7.8e-37	142	174
GB_GCA_964539885.1	d__Bacteria;p__Chloroflexota;c__Anaerolineae;o__Promineifilales;f__Promineifilaceae;g__JACKCB01;s__JACKCB01 sp964539885	CAZIKT010000022.1_46	7.9e-42	142	163
GB_GCA_035765855.1	d__Bacteria;p__Chloroflexota;c__Chloroflexia;o__Chloroflexales;f__Roseiflexaceae;g__DASTWM01;s__DASTWM01 sp035765855	DASTWM010000394.1_8	2.2e-42	142	158
GB_GCA_913045935.1	d__Bacteria;p__Chloroflexota;c__Dehalococcoidia;o__Lucifugimonadales;f__GCA-002694895;g__GCA-002694895;s__GCA-002694895 sp913045935	CAJWSY010000026.1_6	8.6e-35	142	165
GB_GCA_002721615.1	d__Bacteria;p__Chloroflexota;c__Dehalococcoidia;o__Lucifugimonadales;f__Lucifugimonadaceae;g__GCA-002700125;s__GCA-002700125 sp002721615	PBKW01000004.1_27	1e-32	142	167
GB_GCA_002727435.1	d__Bacteria;p__Chloroflexota;c__Dehalococcoidia;o__Lucifugimonadales;f__Lucifugimonadaceae;g__GCA-002700125;s__GCA-002700125 sp002727435	PBWZ01000006.1_24	1.8e-29	142	175
GB_GCA_016838885.1	d__Bacteria;p__Cloacimonadota;c__Cloacimonadia;o__Cloacimonadales;f__JAFGVF01;g__JAEKNW01;s__JAEKNW01 sp016838885	JAEKNW010000322.1_23	9.7e-29	142	139
GB_GCA_963663475.2	d__Bacteria;p__Cloacimonadota;c__Cloacimonadia;o__Cloacimonadales;f__JAFGVF01;g__JAEKNW01;s__JAEKNW01 sp963663475	CAXXJV010000001.1_1578	3.3e-29	142	139
GB_GCA_963678375.2	d__Bacteria;p__Cloacimonadota;c__Cloacimonadia;o__Cloacimonadales;f__JAFGVF01;g__JAEKNW01;s__JAEKNW01 sp963678375	OY782831.1_1790	1e-28	142	139
GB_GCA_963692475.1	d__Bacteria;p__Cloacimonadota;c__Cloacimonadia;o__Cloacimonadales;f__JAFGVF01;g__JAEKNW01;s__JAEKNW01 sp963692475	OY829950.1_2140	8.1e-32	142	139
GB_GCA_964490765.1	d__Bacteria;p__Cloacimonadota;c__Cloacimonadia;o__Cloacimonadales;f__JAJBBL01;g__CAZBDV01;s__CAZBDV01 sp964490765	CAZBDV010000001.1_99	2.8e-26	142	144
GB_GCA_021734245.1	d__Bacteria;p__Cloacimonadota;c__Cloacimonadia;o__Cloacimonadales;f__TCS61;g__B137-G9;s__B137-G9 sp021734245	JAIPJH010000012.1_19	1.6e-29	142	145
GB_GCA_036825175.1	d__Bacteria;p__Cloacimonadota;c__Cloacimonadia;o__Cloacimonadales;f__TCS61;g__B137-G9;s__B137-G9 sp036825175	DAISYT010000113.1_6	3e-30	142	145
GB_GCA_011372345.1	d__Bacteria;p__Cloacimonadota;c__Cloacimonadia;o__Cloacimonadales;f__TCS61;g__DRTC01;s__DRTC01 sp011372345	DRTC01000442.1_2	7.5e-33	142	143
GB_GCA_030621085.1	d__Bacteria;p__Cloacimonadota;c__Cloacimonadia;o__Cloacimonadales;f__TCS61;g__JACNIV01;s__JACNIV01 sp030621085	JAUXIJ010000002.1_8	2.6e-28	142	151
GB_GCA_965370415.1	d__Bacteria;p__Cloacimonadota;c__Cloacimonadia;o__Cloacimonadales;f__TCS61;g__JACNIV01;s__JACNIV01 sp965370415	CBDUTJ010000001.1_59	2.1e-29	142	151
GB_GCA_023137125.1	d__Bacteria;p__Cloacimonadota;c__Cloacimonadia;o__Cloacimonadales;f__TCS61;g__Tenebribacter;s__Tenebribacter sp023137125	JAGLPW010000153.1_6	9e-28	142	147
GB_GCA_034660955.1	d__Bacteria;p__Cloacimonadota;c__Cloacimonadia;o__Cloacimonadales;f__TCS61;g__Tenebribacter;s__Tenebribacter sp034660955	JAYEKK010000177.1_9	5.8e-29	142	147
GB_GCA_035284745.1	d__Bacteria;p__Cyanobacteriota;c__Sericytochromatia;o__S15B-MN24;f__JAQBPE01;g__JAYKJB01;s__JAYKJB01 sp035284745	JAYKIL010000021.1_39	9.2e-38	142	188
GB_GCA_036676985.1	d__Bacteria;p__Cyanobacteriota;c__Sericytochromatia;o__S15B-MN24;f__UBA4093;g__DATNQJ01;s__DATNQJ01 sp036676985	JAKFBU010000043.1_62	2.2e-49	142	154
GB_GCA_002083825.1	d__Bacteria;p__Cyanobacteriota;c__Sericytochromatia;o__S15B-MN24;f__UBA4093;g__UBA4093;s__UBA4093 sp002083825	DAZV01000051.1_30	1.9e-46	142	149
GB_GCA_024763495.1	d__Bacteria;p__Desulfobacterota;c__Desulfobulbia;o__Desulfobulbales;f__SURF-16;g__JANTFJ01;s__JANTFJ01 sp024763495	JANTFJ010000389.1_2	1.2e-36	142	382
GB_GCA_002840555.1	d__Bacteria;p__Desulfobacterota;c__Syntrophia;o__Syntrophales;f__Smithellaceae;g__Smithella;s__Smithella sp002840555	PHBJ01000007.1_64	2.6e-40	142	153
GB_GCA_965223205.1	d__Bacteria;p__Eisenbacteria;c__RBG-16-71-46;o__CAVPCR01;f__CBDCWB01;g__CBDCWB01;s__CBDCWB01 sp965223205	OZ244990.1_3277	6.5e-35	142	154
GB_GCA_018002295.1	d__Bacteria;p__Fidelibacterota;c__UBA2242;o__UBA2242;f__UBA2242;g__JAGNGI01;s__JAGNGI01 sp018002295	JAGNGI010000008.1_23	5.5e-26	142	155
GB_GCA_964469505.1	d__Bacteria;p__Fidelibacterota;c__UBA8477;o__UBA8477;f__JABMPR01;g__CAYXZO01;s__CAYXZO01 sp964469505	CAYXZO010000009.1_21	2.4e-31	142	156
GB_GCA_051648485.1	d__Bacteria;p__Fusobacteriota;c__Fusobacteriia;o__Fusobacteriales;f__Fusobacteriaceae;g__JAGNZR01;s__JAGNZR01 sp051648485	JBOFFH010000042.1_16	2.4e-48	142	160
GB_GCA_051746725.1	d__Bacteria;p__Fusobacteriota;c__Fusobacteriia;o__Fusobacteriales;f__JBNJFI01;g__JBNJFI01;s__JBNJFI01 sp051746725	JBNJFI010000002.1_70	9.9e-44	142	152
RS_GCF_001517835.1	d__Bacteria;p__Fusobacteriota;c__Fusobacteriia;o__Fusobacteriales;f__Leptotrichiaceae;g__Caviibacter;s__Caviibacter abscessus	NZ_LOQG01000010.1_3	4.7e-43	142	153
RS_GCF_009733925.1	d__Bacteria;p__Fusobacteriota;c__Fusobacteriia;o__Fusobacteriales;f__Leptotrichiaceae;g__Streptobacillus;s__Streptobacillus canis	NZ_WOEI01000001.1_106	1.8e-44	142	166
GB_GCA_002085025.1	d__Bacteria;p__Omnitrophota;c__4484-213;o__4484-213;f__4484-213;g__4484-213;s__4484-213 sp002085025	MZGK01000022.1_9	9e-40	142	158
GB_GCA_003154195.1	d__Bacteria;p__Omnitrophota;c__Gorgyraeia;o__Duberdicusellales;f__4484-171;g__Fen-1317;s__Fen-1317 sp003154195	PMCS01000024.1_95	2.8e-30	142	143
GB_GCA_014728785.1	d__Bacteria;p__Omnitrophota;c__Gorgyraeia;o__Duberdicusellales;f__4484-171;g__WJKZ01;s__WJKZ01 sp014728785	WJKZ01000228.1_5	1.7e-33	142	149
GB_GCA_002781985.1	d__Bacteria;p__Omnitrophota;c__Gorgyraeia;o__Taenaricolales;f__Taenaricolaceae;g__Taenaricola;s__Taenaricola geysiri	PFGP01000135.1_9	4.1e-38	142	148
GB_GCA_938004065.1	d__Bacteria;p__Patescibacteriota;c__JAHJAL01;o__JAHJAL01;f__JAHJAL01;g__CALKWM01;s__CALKWM01 sp938004065	CALKWM010000041.1_14	4.8e-24	142	142
GB_GCA_964555185.1	d__Bacteria;p__Patescibacteriota;c__JAQUNI01;o__JAQUNI01;f__JAQUNI01;g__CAZKRD01;s__CAZKRD01 sp964555185	CAZKRD010000004.1_45	4.5e-33	142	138
GB_GCA_043806975.1	d__Bacteria;p__Patescibacteriota;c__Minisyncoccia;o__CAYZDR01;f__CAYZDR01;g__JAZDGL01;s__JAZDGL01 sp043806975	JAZDGL010000038.1_2	8.9e-30	142	141
GB_GCA_964438335.1	d__Bacteria;p__Patescibacteriota;c__Minisyncoccia;o__Minisyncoccales;f__CAYTKG01;g__CAYTKG01;s__CAYTKG01 sp964438335	CAYTKG010000005.1_4	1.1e-38	142	152
GB_GCA_030616605.1	d__Bacteria;p__Patescibacteriota;c__Minisyncoccia;o__Minisyncoccales;f__CG1-02-41-26;g__JAUWWY01;s__JAUWWY01 sp030616605	JAUWWY010000002.1_176	2.6e-37	142	141
GB_GCA_034717255.1	d__Bacteria;p__Patescibacteriota;c__Minisyncoccia;o__Minisyncoccales;f__JAGMDC01;g__JAYELE01;s__JAYELE01 sp034717255	JAYELE010000069.1_12	1.2e-33	142	155
GB_GCA_041479865.1	d__Bacteria;p__Patescibacteriota;c__Minisyncoccia;o__Minisyncoccales;f__JBGOYX01;g__JBGOYX01;s__JBGOYX01 sp041479865	JBGOYX010000010.1_3	7.9e-36	142	137
GB_GCA_043803385.1	d__Bacteria;p__Patescibacteriota;c__Minisyncoccia;o__Moranbacterales;f__JAKLHP01;g__JAKLHP01;s__JAKLHP01 sp043803385	JAZDKA010000034.1_22	3.9e-27	142	142
GB_GCA_036170345.1	d__Bacteria;p__Patescibacteriota;c__Minisyncoccia;o__Moranbacterales;f__UBA11712;g__Fen-1326;s__Fen-1326 sp036170345	JAVHPA010000100.1_5	1.5e-30	142	144
GB_GCA_003056145.1	d__Bacteria;p__Patescibacteriota;c__Minisyncoccia;o__Moranbacterales;f__UBA2206;g__M10-OD1-1;s__M10-OD1-1 sp003056145	LSNL01000006.1_63	6.5e-31	142	164
GB_GCA_023267075.1	d__Bacteria;p__Patescibacteriota;c__Minisyncoccia;o__Phycocordibacterales;f__XYD1-FULL-46-19;g__JAHFNY01;s__JAHFNY01 sp023267075	JAHFNY010000006.1_36	8e-16	142	125
GB_GCA_964405855.1	d__Bacteria;p__Patescibacteriota;c__Minisyncoccia;o__Phycocordibacterales;f__Zambryskibacteraceae;g__UBA5004;s__UBA5004 sp964405855	CAYOPK010000020.1_3	4.5e-23	142	128
GB_GCA_022705575.1	d__Bacteria;p__Patescibacteriota;c__Minisyncoccia;o__RBG-13-40-8-A;f__RBG-13-40-8-A;g__JAKJED01;s__JAKJED01 sp022705575	JAKJED010000006.1_50	7e-35	142	151
GB_GCA_903888345.1	d__Bacteria;p__Patescibacteriota;c__Patescibacteriia;o__2-01-FULL-39-33;f__2-01-FULL-39-33;g__CAISTG01;s__CAISTG01 sp903888345	CAISTG010000007.1_15	7.8e-36	142	149
GB_GCA_035289505.1	d__Bacteria;p__Patescibacteriota;c__Patescibacteriia;o__Buchananbacterales;f__UBA6539;g__HO2-39-17;s__HO2-39-17 sp035289505	DATDWV010000121.1_2	6.2e-41	142	148
GB_GCA_964395755.1	d__Bacteria;p__Patescibacteriota;c__Patescibacteriia;o__Patescibacteriales;f__CAYMCJ01;g__CAYNBD01;s__CAYNBD01 sp964395755	CAYNBD010000038.1_4	2.2e-34	142	137
GB_GCA_964560005.1	d__Bacteria;p__Patescibacteriota;c__Patescibacteriia;o__Patescibacteriales;f__GWC2-42-12;g__GWC2-42-12;s__GWC2-42-12 sp964560005	CAZLKB010000004.1_50	2.3e-31	142	138
GB_GCA_964571265.1	d__Bacteria;p__Patescibacteriota;c__Patescibacteriia;o__Patescibacteriales;f__JAGXOH01;g__CAZNAQ01;s__CAZNAQ01 sp964571265	CAZNAQ010000094.1_2	9.9e-39	142	142
GB_GCA_964585585.1	d__Bacteria;p__Patescibacteriota;c__Patescibacteriia;o__Patescibacteriales;f__JAGXOH01;g__CAZNAQ01;s__CAZNAQ01 sp964585585	CAZPEL010000023.1_15	1.1e-36	142	139
GB_GCA_964635515.1	d__Bacteria;p__Patescibacteriota;c__Patescibacteriia;o__Patescibacteriales;f__JAGXOH01;g__CAZNAQ01;s__CAZNAQ01 sp964635515	CAZWNU010000011.1_16	9.6e-36	142	142
GB_GCA_964652175.1	d__Bacteria;p__Patescibacteriota;c__Patescibacteriia;o__Patescibacteriales;f__JAKAJF01;g__CAZZBC01;s__CAZZBC01 sp964652175	CAZZBC010000002.1_3	2.2e-36	142	153
GB_GCA_002778705.1	d__Bacteria;p__Patescibacteriota;c__Patescibacteriia;o__Patescibacteriales;f__Patescibacteriaceae;g__1-14-0-10-37-14;s__1-14-0-10-37-14 sp002778705	PFAM01000010.1_5	5e-33	142	140
GB_GCA_030600505.1	d__Bacteria;p__Patescibacteriota;c__Patescibacteriia;o__Patescibacteriales;f__UBA12075;g__JAGLNE01;s__JAGLNE01 sp030600505	JAUVLY010000116.1_3	1.6e-33	142	152
GB_GCA_043820875.1	d__Bacteria;p__Patescibacteriota;c__Patescibacteriia;o__Patescibacteriales;f__UBA12075;g__JBDRDI01;s__JBDRDI01 sp043820875	JBDRDI010000039.1_2	1.3e-30	142	138
GB_GCA_035400585.1	d__Bacteria;p__Patescibacteriota;c__Patescibacteriia;o__Patescibacteriales;f__UBA12465;g__GCA-002840305;s__GCA-002840305 sp035400585	DAOMZR010000001.1_50	2e-27	142	134
GB_GCA_009885285.1	d__Bacteria;p__Patescibacteriota;c__Patescibacteriia;o__Patescibacteriales;f__UBA12465;g__UBA12465;s__UBA12465 sp009885285	VFKX01000031.1_30	1.9e-25	142	151
GB_GCA_027858435.1	d__Bacteria;p__Patescibacteriota;c__Patescibacteriia;o__Patescibacteriales;f__UBA12465;g__UBA12465;s__UBA12465 sp027858435	JAQICS010000060.1_3	7.1e-24	142	158
GB_GCA_964517325.1	d__Bacteria;p__Patescibacteriota;c__Patescibacteriia;o__Patescibacteriales;f__UBA12465;g__UBA12465;s__UBA12465 sp964517325	CAZFBV010000007.1_10	5.8e-26	142	155
GB_GCA_964395625.1	d__Bacteria;p__Patescibacteriota;c__Patescibacteriia;o__Patescibacteriales;f__WJLG01;g__JBAZHE01;s__JBAZHE01 sp964395625	CAYNAR010000007.1_40	1.8e-29	142	144
GB_GCA_016214755.1	d__Bacteria;p__Patescibacteriota;c__Patescibacteriia;o__UBA11705;f__JABHMO01;g__JACRNX01;s__JACRNX01 sp016214755	JACRNX010000030.1_30	2e-30	142	141
GB_GCA_021161965.1	d__Bacteria;p__Patescibacteriota;c__Patescibacteriia;o__UBA2591;f__JAGGZP01;g__JAGGZP01;s__JAGGZP01 sp021161965	JAGGZP010000021.1_3	3.6e-33	142	136
GB_GCA_964580675.1	d__Bacteria;p__Planctomycetota;c__MHYJ01;o__CAYXQY01;f__CAYXQY01;g__CAZOLI01;s__CAZOLI01 sp964580675	CAZOLI010000004.1_8	3.4e-39	142	734
GB_GCA_035524355.1	d__Bacteria;p__Planctomycetota;c__Phycisphaerae;o__WQYP01;f__WQYP01;g__DATKPA01;s__DATKPA01 sp035524355	DATKPA010000048.1_8	3.4e-28	142	167
GB_GCA_937922175.1	d__Bacteria;p__Planctomycetota;c__Planctomycetia;o__Gemmatales;f__Gemmataceae;g__CAKZUU01;s__CAKZUU01 sp937922175	CAKZUU010000156.1_4	1.6e-37	142	153
GB_GCA_035539575.1	d__Bacteria;p__Planctomycetota;c__Planctomycetia;o__Gemmatales;f__Gemmataceae;g__DASSAT01;s__DASSAT01 sp035539575	DATLIF010000435.1_3	8.2e-38	142	147
GB_GCA_000531095.1	d__Bacteria;p__Planctomycetota;c__Planctomycetia;o__Gemmatales;f__Gemmataceae;g__Gemmata;s__Gemmata massiliana	HG799465.1_197	2.4e-35	142	147
GB_GCA_035571955.1	d__Bacteria;p__Planctomycetota;c__Planctomycetia;o__Gemmatales;f__Gemmataceae;g__Urbifossiella;s__Urbifossiella sp035571955	DATNBQ010000426.1_8	1.5e-33	142	145
GB_GCA_043733485.1	d__Bacteria;p__Planctomycetota;c__Planctomycetia;o__Gemmatales;f__Gemmataceae;g__Urbifossiella;s__Urbifossiella sp043733485	JAYTGN010000284.1_25	8e-35	142	145
GB_GCA_043744695.1	d__Bacteria;p__Planctomycetota;c__Planctomycetia;o__Gemmatales;f__Gemmataceae;g__Urbifossiella;s__Urbifossiella sp043744695	JAYTUG010000534.1_11	2.8e-34	142	145
GB_GCA_046350135.1	d__Bacteria;p__Planctomycetota;c__Planctomycetia;o__Gemmatales;f__Gemmataceae;g__Urbifossiella;s__Urbifossiella sp046350135	JAXMBB010000003.1_185	2.3e-34	142	147
GB_GCA_965277595.1	d__Bacteria;p__Planctomycetota;c__Planctomycetia;o__Isosphaerales;f__Isosphaeraceae;g__CBDIDH01;s__CBDIDH01 sp965277595	CBDIDH010000002.1_2185	8.3e-33	142	187
RS_GCF_037189885.1	d__Bacteria;p__Planctomycetota;c__Planctomycetia;o__Isosphaerales;f__Isosphaeraceae;g__Paludisphaera;s__Paludisphaera sp037189885	NZ_JBBCIR010000095.1_29	1e-30	142	180
GB_GCA_043738845.1	d__Bacteria;p__Planctomycetota;c__Planctomycetia;o__Pirellulales;f__DASRSE01;g__DASRSE01;s__DASRSE01 sp043738845	JAYUFG010000550.1_12	1.2e-32	142	153
GB_GCA_963716135.1	d__Bacteria;p__Planctomycetota;c__Planctomycetia;o__Pirellulales;f__JADZDJ01;g__CAVRAW01;s__CAVRAW01 sp963716135	OY970289.1_2212	7.2e-35	142	174
GB_GCA_020427265.1	d__Bacteria;p__Planctomycetota;c__Planctomycetia;o__Pirellulales;f__JAGQOS01;g__JAGQOS01;s__JAGQOS01 sp020427265	JAGQOS010000385.1_2	6.8e-34	142	170
GB_GCA_022842745.1	d__Bacteria;p__Planctomycetota;c__Planctomycetia;o__Pirellulales;f__JALHPA01;g__JALHPA01;s__JALHPA01 sp022842745	JALHPA010000042.1_5	4.3e-32	142	170
GB_GCA_040901795.1	d__Bacteria;p__Planctomycetota;c__Planctomycetia;o__Pirellulales;f__JALHPA01;g__JBBDYH01;s__JBBDYH01 sp040901795	JBBDYH010000127.1_26	4e-33	142	186
GB_GCA_040218535.1	d__Bacteria;p__Planctomycetota;c__Planctomycetia;o__Pirellulales;f__Lacipirellulaceae;g__Adhaeretor;s__Adhaeretor sp040218535	JAVJRG010000005.1_290	4.1e-34	142	199
GB_GCA_965263145.1	d__Bacteria;p__Planctomycetota;c__Planctomycetia;o__Pirellulales;f__Lacipirellulaceae;g__CAYGQU01;s__CAYGQU01 sp965263145	OZ253585.1_1779	5.1e-32	142	170
GB_GCA_050248495.1	d__Bacteria;p__Planctomycetota;c__Planctomycetia;o__Pirellulales;f__Lacipirellulaceae;g__DASYDU01;s__DASYDU01 sp050248495	JBFWSG010000046.1_43	1.5e-31	142	180
GB_GCA_022614705.1	d__Bacteria;p__Planctomycetota;c__Planctomycetia;o__Pirellulales;f__Lacipirellulaceae;g__JABDGM01;s__JABDGM01 sp022614705	JAKEIB010000087.1_11	2.5e-32	142	168
GB_GCA_964549545.1	d__Bacteria;p__Planctomycetota;c__Planctomycetia;o__Pirellulales;f__Lacipirellulaceae;g__JABDGM01;s__JABDGM01 sp964549545	CAZJWY010000013.1_15	1.8e-33	142	162
GB_GCA_964618225.1	d__Bacteria;p__Planctomycetota;c__Planctomycetia;o__Pirellulales;f__Lacipirellulaceae;g__JABDGM01;s__JABDGM01 sp964618225	CAZTWS010000131.1_4	1.4e-29	142	177
GB_GCA_020847515.1	d__Bacteria;p__Planctomycetota;c__Planctomycetia;o__Pirellulales;f__Lacipirellulaceae;g__Lacipirellula;s__Lacipirellula sp020847515	JADLBW010000121.1_21	7.1e-34	142	166
GB_GCA_025935855.1	d__Bacteria;p__Planctomycetota;c__Planctomycetia;o__Pirellulales;f__Lacipirellulaceae;g__Lacipirellula;s__Lacipirellula sp025935855	JAICUM010000203.1_6	3.2e-33	142	186
GB_GCA_031407585.1	d__Bacteria;p__Planctomycetota;c__Planctomycetia;o__Pirellulales;f__Lacipirellulaceae;g__Lacipirellula;s__Lacipirellula sp031407585	JANOIK010000113.1_2	3.5e-34	142	162
GB_GCA_036381635.1	d__Bacteria;p__Planctomycetota;c__Planctomycetia;o__Pirellulales;f__Lacipirellulaceae;g__Lacipirellula;s__Lacipirellula sp036381635	DASVCM010000836.1_2	6.3e-34	142	179
GB_GCA_041750715.1	d__Bacteria;p__Planctomycetota;c__Planctomycetia;o__Pirellulales;f__Lacipirellulaceae;g__Lacipirellula;s__Lacipirellula sp041750715	JBGSYU010000494.1_7	9e-33	142	180
GB_GCA_044867485.1	d__Bacteria;p__Planctomycetota;c__Planctomycetia;o__Pirellulales;f__Lacipirellulaceae;g__Lacipirellula;s__Lacipirellula sp044867485	JBIOVA010000012.1_17	3.9e-33	142	183
GB_GCA_937952415.1	d__Bacteria;p__Planctomycetota;c__Planctomycetia;o__Pirellulales;f__PALSA-1355;g__CALFYT01;s__CALFYT01 sp937952415	CALFYT010000038.1_113	1.7e-33	142	149
GB_GCA_963807715.1	d__Bacteria;p__Planctomycetota;c__Planctomycetia;o__Pirellulales;f__PALSA-1355;g__CAWECK01;s__CAWECK01 sp963807715	CAWECK010000016.1_158	3.8e-33	142	150
GB_GCA_964585335.1	d__Bacteria;p__Planctomycetota;c__Planctomycetia;o__Pirellulales;f__PALSA-1355;g__CAZPED01;s__CAZPED01 sp964585335	CAZPED010000649.1_2	8.8e-35	142	173
GB_GCA_022844125.1	d__Bacteria;p__Planctomycetota;c__Planctomycetia;o__Pirellulales;f__PALSA-1355;g__JALHMI01;s__JALHMI01 sp022844125	JALHMI010000020.1_49	1.2e-29	142	147
GB_GCA_041741015.1	d__Bacteria;p__Planctomycetota;c__Planctomycetia;o__Pirellulales;f__PALSA-1355;g__JALHMI01;s__JALHMI01 sp041741015	JBGSKX010000004.1_9	1.3e-29	142	147
GB_GCA_963733035.1	d__Bacteria;p__Planctomycetota;c__Planctomycetia;o__Pirellulales;f__PALSA-1355;g__JALHMI01;s__JALHMI01 sp963733035	CAVTBU010000005.1_942	6.3e-33	142	151
GB_GCA_964598535.1	d__Bacteria;p__Planctomycetota;c__Planctomycetia;o__Pirellulales;f__PALSA-1355;g__JALHMI01;s__JALHMI01 sp964598535	CAZRCI010000048.1_12	1.1e-30	142	149
GB_GCA_016200205.1	d__Bacteria;p__Planctomycetota;c__Planctomycetia;o__Pirellulales;f__PALSA-1355;g__PALSA-1355;s__PALSA-1355 sp016200205	JACQFF010000060.1_24	5.5e-36	142	170
GB_GCA_964645045.1	d__Bacteria;p__Planctomycetota;c__Planctomycetia;o__Pirellulales;f__Pirellulaceae;g__Anammoximicrobium;s__Anammoximicrobium sp964645045	CAZXYZ010000132.1_7	3.2e-35	142	143
GB_GCA_041742275.1	d__Bacteria;p__Planctomycetota;c__Planctomycetia;o__Pirellulales;f__Pirellulaceae;g__BJ22;s__BJ22 sp041742275	JBGSIY010000236.1_2	8.1e-35	142	168
GB_GCA_051010855.1	d__Bacteria;p__Planctomycetota;c__Planctomycetia;o__Pirellulales;f__Pirellulaceae;g__CAJQPP01;s__CAJQPP01 sp051010855	JBPCVB010000117.1_2	4e-29	142	172
GB_GCA_947258905.1	d__Bacteria;p__Planctomycetota;c__Planctomycetia;o__Pirellulales;f__Pirellulaceae;g__CAJQPP01;s__CAJQPP01 sp947258905	CAMYKF010000675.1_24	4.7e-32	142	172
GB_GCA_963793465.1	d__Bacteria;p__Planctomycetota;c__Planctomycetia;o__Pirellulales;f__Pirellulaceae;g__CAJQPP01;s__CAJQPP01 sp963793465	CAWCAJ010000001.1_311	1.9e-30	142	170
GB_GCA_964583205.1	d__Bacteria;p__Planctomycetota;c__Planctomycetia;o__Pirellulales;f__Pirellulaceae;g__CALMEE01;s__CALMEE01 sp964583205	CAZOXC010000527.1_2	1.4e-30	142	172
GB_GCA_965216885.1	d__Bacteria;p__Planctomycetota;c__Planctomycetia;o__Pirellulales;f__Pirellulaceae;g__CAYNJG01;s__CAYNJG01 sp965216885	OZ244208.1_1088	4.9e-33	142	158
GB_GCA_965365045.1	d__Bacteria;p__Planctomycetota;c__Planctomycetia;o__Pirellulales;f__Pirellulaceae;g__CBDUAB01;s__CBDUAB01 sp965365045	CBDUAB010000306.1_5	3e-34	142	154
GB_GCA_002733575.1	d__Bacteria;p__Planctomycetota;c__Planctomycetia;o__Pirellulales;f__Pirellulaceae;g__GCA-2733575;s__GCA-2733575 sp002733575	NVWB01000016.1_19	1.1e-36	142	169
GB_GCA_022448315.1	d__Bacteria;p__Planctomycetota;c__Planctomycetia;o__Pirellulales;f__Pirellulaceae;g__GCA-2862225;s__GCA-2862225 sp002862225	JAKVCA010000021.1_111	2.3e-34	142	197
GB_GCA_025459265.1	d__Bacteria;p__Planctomycetota;c__Planctomycetia;o__Pirellulales;f__Pirellulaceae;g__JAAYDI01;s__JAAYDI01 sp025459265	JALOQX010000001.1_18	2.4e-33	142	155
GB_GCA_052034005.1	d__Bacteria;p__Planctomycetota;c__Planctomycetia;o__Pirellulales;f__Pirellulaceae;g__JAAYDI01;s__JAAYDI01 sp052034005	JBPOJB010000023.1_25	1.7e-32	142	144
GB_GCA_041740495.1	d__Bacteria;p__Planctomycetota;c__Planctomycetia;o__Pirellulales;f__Pirellulaceae;g__JANMEB01;s__JANMEB01 sp041740495	JBGSLW010000320.1_2	2.6e-31	142	149
GB_GCA_041745295.1	d__Bacteria;p__Planctomycetota;c__Planctomycetia;o__Pirellulales;f__Pirellulaceae;g__JANMEB01;s__JANMEB01 sp041745295	JBGTJE010000037.1_29	6.4e-33	142	192
GB_GCA_963803365.1	d__Bacteria;p__Planctomycetota;c__Planctomycetia;o__Pirellulales;f__Pirellulaceae;g__JANMEB01;s__JANMEB01 sp963803365	CAWDMH010000011.1_132	4.6e-31	142	236
GB_GCA_031400405.1	d__Bacteria;p__Planctomycetota;c__Planctomycetia;o__Pirellulales;f__Pirellulaceae;g__Mariniblastus;s__Mariniblastus sp031400405	JANNPW010000045.1_49	3.3e-32	142	160
GB_GCA_031409295.1	d__Bacteria;p__Planctomycetota;c__Planctomycetia;o__Pirellulales;f__Pirellulaceae;g__Mariniblastus;s__Mariniblastus sp031409295	JANNWZ010000052.1_7	4.8e-32	142	160
GB_GCA_041745975.1	d__Bacteria;p__Planctomycetota;c__Planctomycetia;o__Pirellulales;f__Pirellulaceae;g__Mariniblastus;s__Mariniblastus sp041745975	JBGTHU010000654.1_11	1.3e-33	142	154
GB_GCA_938003615.1	d__Bacteria;p__Planctomycetota;c__Planctomycetia;o__Pirellulales;f__Pirellulaceae;g__Mariniblastus;s__Mariniblastus sp938003615	CALKXO010000166.1_5	1.4e-34	142	153
GB_GCA_938036435.1	d__Bacteria;p__Planctomycetota;c__Planctomycetia;o__Pirellulales;f__Pirellulaceae;g__Mariniblastus;s__Mariniblastus sp938036435	CALHPU010000118.1_3	7.5e-34	142	153
GB_GCA_964352885.1	d__Bacteria;p__Planctomycetota;c__Planctomycetia;o__Pirellulales;f__Pirellulaceae;g__Mariniblastus;s__Mariniblastus sp964352885	CAYGUE010000154.1_8	4.3e-31	142	151
GB_GCA_964389585.1	d__Bacteria;p__Planctomycetota;c__Planctomycetia;o__Pirellulales;f__Pirellulaceae;g__Mariniblastus;s__Mariniblastus sp964389585	CAYMFZ010000243.1_4	5.9e-32	142	166
GB_GCA_964414815.1	d__Bacteria;p__Planctomycetota;c__Planctomycetia;o__Pirellulales;f__Pirellulaceae;g__Mariniblastus;s__Mariniblastus sp964414815	CAYPXY010000011.1_23	3.2e-34	142	153
GB_GCA_964503675.1	d__Bacteria;p__Planctomycetota;c__Planctomycetia;o__Pirellulales;f__Pirellulaceae;g__Mariniblastus;s__Mariniblastus sp964503675	CAZDBE010000242.1_2	2.5e-34	142	153
GB_GCA_964582115.1	d__Bacteria;p__Planctomycetota;c__Planctomycetia;o__Pirellulales;f__Pirellulaceae;g__Mariniblastus;s__Mariniblastus sp964582115	CAZORR010000167.1_3	1e-34	142	166
GB_GCA_964589435.1	d__Bacteria;p__Planctomycetota;c__Planctomycetia;o__Pirellulales;f__Pirellulaceae;g__Mariniblastus;s__Mariniblastus sp964589435	CAZPTT010000002.1_2	3.8e-32	142	172
GB_GCA_000025185.1	d__Bacteria;p__Planctomycetota;c__Planctomycetia;o__Pirellulales;f__Pirellulaceae;g__Pirellula;s__Pirellula staleyi	CP001848.1_2507	2e-32	142	144
GB_GCA_046593355.1	d__Bacteria;p__Planctomycetota;c__Planctomycetia;o__Pirellulales;f__Pirellulaceae;g__SXOA01;s__SXOA01 sp046593355	JBKJNY010000062.1_51	5.3e-31	142	146
GB_GCA_051004015.1	d__Bacteria;p__Planctomycetota;c__Planctomycetia;o__Pirellulales;f__Pirellulaceae;g__SXOA01;s__SXOA01 sp051004015	JBPCKT010000106.1_6	4.1e-33	142	146
GB_GCA_002714565.1	d__Bacteria;p__Planctomycetota;c__Planctomycetia;o__Pirellulales;f__Pirellulaceae;g__UBA11883;s__UBA11883 sp002714565	PAXU01000102.1_6	8.8e-33	142	148
GB_GCA_022451045.1	d__Bacteria;p__Planctomycetota;c__Planctomycetia;o__Pirellulales;f__Pirellulaceae;g__UBA11883;s__UBA11883 sp022451045	JAKUOW010000028.1_11	7.2e-33	142	148
GB_GCA_002348315.1	d__Bacteria;p__Planctomycetota;c__Planctomycetia;o__Pirellulales;f__Pirellulaceae;g__UBA721;s__UBA721 sp002348315	DEAW01000235.1_19	1.6e-33	142	150
GB_GCA_964007735.1	d__Bacteria;p__Planctomycetota;c__Planctomycetia;o__Pirellulales;f__Pirellulaceae;g__UBA721;s__UBA721 sp002698965	CAXGAI010000012.1_32	9.8e-34	142	149
GB_GCA_002701385.1	d__Bacteria;p__Planctomycetota;c__Planctomycetia;o__Pirellulales;f__Pirellulaceae;g__UBA721;s__UBA721 sp002701385	NZVD01000082.1_20	5.9e-33	142	150
GB_GCA_045565995.1	d__Bacteria;p__Planctomycetota;c__Planctomycetia;o__Pirellulales;f__Pirellulaceae;g__UBA721;s__UBA721 sp002705165	JBJLEF010000001.1_74	1.9e-33	142	149
GB_GCA_002709045.1	d__Bacteria;p__Planctomycetota;c__Planctomycetia;o__Pirellulales;f__Pirellulaceae;g__UBA721;s__UBA721 sp002709045	PAPJ01000014.1_7	1.8e-33	142	149
GB_GCA_012965455.1	d__Bacteria;p__Planctomycetota;c__Planctomycetia;o__Pirellulales;f__Pirellulaceae;g__UBA721;s__UBA721 sp012965455	DTSG01000366.1_2	5.7e-34	142	145
GB_GCA_018660825.1	d__Bacteria;p__Planctomycetota;c__Planctomycetia;o__Pirellulales;f__Pirellulaceae;g__UBA721;s__UBA721 sp018660825	JABJJO010000127.1_12	3.2e-34	142	145
GB_GCA_036150515.1	d__Bacteria;p__Planctomycetota;c__Planctomycetia;o__Pirellulales;f__Pirellulaceae;g__UBA721;s__UBA721 sp036150515	JAYZPA010000037.1_40	1.1e-33	142	150
GB_GCA_938084685.1	d__Bacteria;p__Planctomycetota;c__Planctomycetia;o__Pirellulales;f__Pirellulaceae;g__UBA721;s__UBA721 sp938084685	CALKGE010000011.1_124	2.3e-34	142	149
GB_GCA_963934735.1	d__Bacteria;p__Planctomycetota;c__Planctomycetia;o__Pirellulales;f__Pirellulaceae;g__UBA721;s__UBA721 sp963934735	CAWVZW010000046.1_21	3.8e-32	142	145
GB_GCA_030642635.1	d__Bacteria;p__Planctomycetota;c__Planctomycetia;o__Pirellulales;f__Thermoguttaceae;g__DAOWNK01;s__DAOWNK01 sp030642635	DAOWNK010000041.1_9	3.5e-35	142	151
GB_GCA_013202865.1	d__Bacteria;p__Planctomycetota;c__Planctomycetia;o__Pirellulales;f__Thermoguttaceae;g__JABMRB01;s__JABMRB01 sp013202865	JABMRB010001371.1_4	1.9e-33	142	159
GB_GCA_013360685.1	d__Bacteria;p__Planctomycetota;c__Planctomycetia;o__Pirellulales;f__Thermoguttaceae;g__JABWBD01;s__JABWBD01 sp013360685	JABWBD010000336.1_2	4.2e-34	142	178
GB_GCA_040768665.1	d__Bacteria;p__Planctomycetota;c__Planctomycetia;o__Pirellulales;f__Thermoguttaceae;g__JABWBD01;s__JABWBD01 sp040768665	JAXGMN010000105.1_10	4.8e-34	142	178
GB_GCA_025062105.1	d__Bacteria;p__Planctomycetota;c__Planctomycetia;o__Pirellulales;f__Thermoguttaceae;g__JANXAQ01;s__JANXAQ01 sp025062105	JANXAQ010000173.1_28	4.4e-31	142	171
GB_GCA_963707295.1	d__Bacteria;p__Planctomycetota;c__Planctomycetia;o__Pirellulales;f__Thermoguttaceae;g__JANXQG01;s__JANXQG01 sp963707295	CAVPPL010000005.1_3015	1.3e-30	142	151
GB_GCA_050123355.1	d__Bacteria;p__Planctomycetota;c__Planctomycetia;o__Pirellulales;f__Thermoguttaceae;g__JASFHG01;s__JASFHG01 sp050123355	JASFHG010000169.1_4	6e-36	142	149
GB_GCA_030607895.1	d__Bacteria;p__Planctomycetota;c__Planctomycetia;o__Pirellulales;f__Thermoguttaceae;g__JAUWJC01;s__JAUWJC01 sp030607895	JAUWJC010000349.1_1	2.4e-35	142	168
GB_GCA_051660685.1	d__Bacteria;p__Planctomycetota;c__Planctomycetia;o__Pirellulales;f__Thermoguttaceae;g__JAVBSX01;s__JAVBSX01 sp051660685	JBOFQB010000113.1_93	2.1e-31	142	238
GB_GCA_039680305.1	d__Bacteria;p__Planctomycetota;c__Planctomycetia;o__Pirellulales;f__Thermoguttaceae;g__JBDKTH01;s__JBDKTH01 sp039680305	JBDKTH010000611.1_15	4.2e-30	142	153
GB_GCA_049515555.1	d__Bacteria;p__Planctomycetota;c__Planctomycetia;o__Pirellulales;f__Thermoguttaceae;g__JBEKTY01;s__JBEKTY01 sp049515555	JBEKTY010000125.1_20	1.3e-32	142	173
GB_GCA_049509675.1	d__Bacteria;p__Planctomycetota;c__Planctomycetia;o__Pirellulales;f__Thermoguttaceae;g__JBEKZQ01;s__JBEKZQ01 sp049509675	JBEKZQ010000193.1_13	3.2e-33	142	149
GB_GCA_017403345.1	d__Bacteria;p__Planctomycetota;c__Planctomycetia;o__Pirellulales;f__Thermoguttaceae;g__RGIG3701;s__RGIG3701 sp017403345	JAFQOH010000240.1_2	1.8e-32	142	157
GB_GCA_017447865.1	d__Bacteria;p__Planctomycetota;c__Planctomycetia;o__Pirellulales;f__Thermoguttaceae;g__RGIG3701;s__RGIG3701 sp017447865	JAFSMO010000053.1_12	6.8e-33	142	160
GB_GCA_017939795.1	d__Bacteria;p__Planctomycetota;c__Planctomycetia;o__Pirellulales;f__Thermoguttaceae;g__RGIG3701;s__RGIG3701 sp017939795	JAGBAA010000063.1_8	1.5e-33	142	157
GB_GCA_030527015.1	d__Bacteria;p__Planctomycetota;c__Planctomycetia;o__Pirellulales;f__Thermoguttaceae;g__RGIG3701;s__RGIG3701 sp030527015	JAUNBR010000001.1_18	3.6e-35	142	180
GB_GCA_030530205.1	d__Bacteria;p__Planctomycetota;c__Planctomycetia;o__Pirellulales;f__Thermoguttaceae;g__RGIG3701;s__RGIG3701 sp030530205	JAUMVK010000045.1_9	5.9e-33	142	160
GB_GCA_031553595.1	d__Bacteria;p__Planctomycetota;c__Planctomycetia;o__Pirellulales;f__Thermoguttaceae;g__RGIG3701;s__RGIG3701 sp031553595	JAVBLI010000009.1_40	2.5e-33	142	159
GB_GCA_964599445.1	d__Bacteria;p__Planctomycetota;c__Planctomycetia;o__Pirellulales;f__Thermoguttaceae;g__RGIG3701;s__RGIG3701 sp964599445	CAZRGJ010000431.1_2	1.9e-33	142	157
GB_GCA_964635645.1	d__Bacteria;p__Planctomycetota;c__Planctomycetia;o__Pirellulales;f__Thermoguttaceae;g__RGIG3701;s__RGIG3701 sp964635645	CAZWOV010000003.1_4	3.2e-34	142	158
GB_GCA_003532715.1	d__Bacteria;p__Planctomycetota;c__Planctomycetia;o__Pirellulales;f__Thermoguttaceae;g__UBA11386;s__UBA11386 sp003532715	DOEZ01000054.1_10	3.6e-35	142	167
GB_GCA_031287585.1	d__Bacteria;p__Planctomycetota;c__Planctomycetia;o__Pirellulales;f__Thermoguttaceae;g__UBA8133;s__UBA8133 sp031287585	JAITST010000481.1_1	8.1e-35	142	168
GB_GCA_031267635.1	d__Bacteria;p__Planctomycetota;c__Planctomycetia;o__Pirellulales;f__Thermoguttaceae;g__WRMR01;s__WRMR01 sp031267635	JAIRYX010000041.1_4	8.6e-33	142	160
GB_GCA_031269105.1	d__Bacteria;p__Planctomycetota;c__Planctomycetia;o__Pirellulales;f__Thermoguttaceae;g__WRMR01;s__WRMR01 sp031269105	JAISZO010000048.1_20	1.1e-30	142	177
GB_GCA_031274255.1	d__Bacteria;p__Planctomycetota;c__Planctomycetia;o__Pirellulales;f__Thermoguttaceae;g__WRMR01;s__WRMR01 sp031274255	JAISQK010000164.1_10	1.3e-29	142	152
GB_GCA_002480485.1	d__Bacteria;p__Planctomycetota;c__Planctomycetia;o__Pirellulales;f__UBA7805;g__UBA7805;s__UBA7805 sp002480485	DLCF01000013.1_40	1.3e-31	142	176
GB_GCA_900299185.1	d__Bacteria;p__Planctomycetota;c__Planctomycetia;o__Planctomycetales;f__Planctomycetaceae;g__AM-0621;s__AM-0621 sp900299185	OMIV01000331.1_13	3.4e-33	142	223
GB_GCA_963582955.1	d__Bacteria;p__Planctomycetota;c__Planctomycetia;o__Planctomycetales;f__Planctomycetaceae;g__CAUZVF01;s__CAUZVF01 sp963582955	CAUZVF010000961.1_2	1.5e-34	142	156
GB_GCA_020426325.1	d__Bacteria;p__Planctomycetota;c__Planctomycetia;o__Planctomycetales;f__Planctomycetaceae;g__JAHBXU01;s__JAHBXU01 sp020426325	JAGQQG010000020.1_28	1.9e-36	142	171
GB_GCA_029259815.1	d__Bacteria;p__Planctomycetota;c__Planctomycetia;o__Planctomycetales;f__Planctomycetaceae;g__JAHBXU01;s__JAHBXU01 sp029259815	JAJDEJ010000212.1_25	3.4e-36	142	171
GB_GCA_041398805.1	d__Bacteria;p__Planctomycetota;c__Planctomycetia;o__Planctomycetales;f__Planctomycetaceae;g__Polystyrenella;s__Polystyrenella sp041398805	JAWKUC010000008.1_21	3.7e-38	142	165
GB_GCA_035434085.1	d__Bacteria;p__Planctomycetota;c__Planctomycetia;o__Planctomycetales;f__Planctomycetaceae;g__SXXK01;s__SXXK01 sp035434085	DAORWD010000367.1_3	2.4e-29	142	178
RS_GCF_007859735.1	d__Bacteria;p__Planctomycetota;c__Planctomycetia;o__Planctomycetales;f__Planctomycetaceae;g__Thalassoglobus;s__Thalassoglobus neptunius	NZ_SIHI01000001.1_1347	2.9e-39	142	156
RS_GCF_040717535.1	d__Bacteria;p__Planctomycetota;c__Planctomycetia;o__Planctomycetales;f__Planctomycetaceae;g__Thalassoglobus;s__Thalassoglobus sp040717535	NZ_JBFEFI010000003.1_251	5e-40	142	156
GB_GCA_041178545.1	d__Bacteria;p__Planctomycetota;c__UBA1135;o__UBA1135;f__UBA2386;g__JBEATZ01;s__JBEATZ01 sp041178545	JBEGVB010000129.1_29	2.5e-24	142	163
GB_GCA_039028735.1	d__Bacteria;p__Planctomycetota;c__UBA8108;o__UBA1146;f__JAJFFE01;g__JBCCHQ01;s__JBCCHQ01 sp039028735	JBCCHQ010000082.1_23	1.6e-34	142	704
GB_GCA_963798145.1	d__Bacteria;p__Pseudomonadota;c__Alphaproteobacteria;o__Geminicoccales;f__Geminicoccaceae;g__Benzoatithermus;s__Benzoatithermus sp963798145	CAWCSG010000019.1_502	8.1e-52	142	154
GB_GCA_963991775.1	d__Bacteria;p__Pseudomonadota;c__Alphaproteobacteria;o__Rickettsiales;f__JABIRX01;g__CAXDRM01;s__CAXDRM01 sp963991775	CAXDRM010000004.1_11	5e-37	142	157
GB_GCA_965658435.1	d__Bacteria;p__Pseudomonadota;c__Alphaproteobacteria;o__Rickettsiales;f__JABIRX01;g__JADHLN01;s__JADHLN01 sp965658435	CBFHSE010000007.1_21	3.2e-37	142	159
GB_GCA_002346425.1	d__Bacteria;p__Pseudomonadota;c__Alphaproteobacteria;o__Rickettsiales;f__UBA3002;g__UBA3002;s__UBA3002 sp002346425	DDZS01000058.1_10	2.6e-40	142	144
GB_GCA_964397555.1	d__Bacteria;p__Pseudomonadota;c__Gammaproteobacteria;o__Berkiellales;f__Berkiellaceae;g__CAYNJF01;s__CAYNJF01 sp964397555	CAYNJF010000040.1_12	2.6e-41	142	151
RS_GCF_008119665.1	d__Bacteria;p__Pseudomonadota;c__Gammaproteobacteria;o__Burkholderiales;f__Burkholderiaceae_B;g__Pigmentiphaga;s__Pigmentiphaga aceris	NZ_CP043046.1_4259	1.2e-39	142	212
GB_GCA_963701725.1	d__Bacteria;p__Pseudomonadota;c__Gammaproteobacteria;o__Burkholderiales;f__Burkholderiaceae_C;g__CAIKUF01;s__CAIKUF01 sp963701725	CAVPAZ010000003.1_278	4.6e-34	142	150
GB_GCA_964636975.1	d__Bacteria;p__Pseudomonadota;c__Gammaproteobacteria;o__Burkholderiales;f__Burkholderiaceae_D;g__Oxalobacter;s__Oxalobacter sp964636975	CAZWTQ010000043.1_6	3.5e-41	142	168
GB_GCA_003235435.1	d__Bacteria;p__Pseudomonadota;c__Gammaproteobacteria;o__Burkholderiales;f__Gallionellaceae;g__Gallionella;s__Gallionella sp003235435	QJWF01000159.1_3	3.2e-45	142	149
GB_GCA_049695115.1	d__Bacteria;p__Pseudomonadota;c__Gammaproteobacteria;o__Burkholderiales;f__JBEEJL01;g__JBEEJL01;s__JBEEJL01 sp049695115	JBAVRP010000011.1_20	3.8e-38	142	159
RS_GCF_014055025.1	d__Bacteria;p__Pseudomonadota;c__Gammaproteobacteria;o__Burkholderiales;f__Neisseriaceae;g__Neisseria;s__Neisseria bacilliformis	NZ_CP059571.1_2284	3.6e-43	142	166
RS_GCF_028463985.1	d__Bacteria;p__Pseudomonadota;c__Gammaproteobacteria;o__Burkholderiales;f__Neisseriaceae;g__Neisseria;s__Neisseria lisongii	NZ_CP116766.1_1069	1.2e-43	142	181
GB_GCA_017553165.1	d__Bacteria;p__Pseudomonadota;c__Gammaproteobacteria;o__Burkholderiales;f__Neisseriaceae;g__RGIG9985;s__RGIG9985 sp017553165	JAFZMY010000101.1_30	4.6e-38	142	167
GB_GCA_030538055.1	d__Bacteria;p__Pseudomonadota;c__Gammaproteobacteria;o__Burkholderiales;f__Neisseriaceae;g__RGIG9985;s__RGIG9985 sp030538055	JAUNUS010000020.1_41	2e-42	142	164
GB_GCA_051414845.1	d__Bacteria;p__Pseudomonadota;c__Gammaproteobacteria;o__Burkholderiales;f__Neisseriaceae;g__Simonsiella;s__Simonsiella sp051414845	CP183313.1_57	3.7e-43	142	168
RS_GCF_000382305.1	d__Bacteria;p__Pseudomonadota;c__Gammaproteobacteria;o__Burkholderiales;f__Neisseriaceae;g__Vitreoscilla;s__Vitreoscilla stercoraria	NZ_KB908018.1_143	2.8e-42	142	171
RS_GCF_048213115.1	d__Bacteria;p__Pseudomonadota;c__Gammaproteobacteria;o__Burkholderiales;f__Rhodocyclaceae;g__Niveibacterium;s__Niveibacterium terrae	NZ_CP172404.1_2554	2.7e-41	142	233
RS_GCF_029815055.1	d__Bacteria;p__Pseudomonadota;c__Gammaproteobacteria;o__Cardiobacteriales;f__Wohlfahrtiimonadaceae;g__CALZBJ01;s__CALZBJ01 sp012513365	NZ_JAPPWA010000002.1_794	3.3e-49	142	155
GB_GCA_030150405.1	d__Bacteria;p__Pseudomonadota;c__Gammaproteobacteria;o__Cardiobacteriales;f__Wohlfahrtiimonadaceae;g__Ignatzschineria;s__Ignatzschineria sp030150405	JASLFU010000031.1_6	9e-45	142	165
GB_GCA_963922315.1	d__Bacteria;p__Pseudomonadota;c__Gammaproteobacteria;o__Chromatiales;f__Chromatiaceae;g__JAHDBG01;s__JAHDBG01 sp963922315	CAWUID010000036.1_4	8.3e-44	142	155
GB_GCA_050305975.1	d__Bacteria;p__Pseudomonadota;c__Gammaproteobacteria;o__Chromatiales;f__Chromatiaceae;g__Thiodiazotropha;s__Thiodiazotropha sp050305975	JBNLGI010000218.1_2	4.2e-47	142	156
GB_GCA_963702315.1	d__Bacteria;p__Pseudomonadota;c__Gammaproteobacteria;o__Coxiellales;f__Coxiellaceae;g__JAFEDN01;s__JAFEDN01 sp963702315	CAVPCA010000054.1_34	1.3e-40	142	160
RS_GCF_049348705.1	d__Bacteria;p__Pseudomonadota;c__Gammaproteobacteria;o__Coxiellales;f__Coxiellaceae;g__Paracoxiella;s__Paracoxiella cheracis	NZ_CP186485.1_878	1.5e-38	142	155
GB_GCA_037381915.1	d__Bacteria;p__Pseudomonadota;c__Gammaproteobacteria;o__DRLM01;f__DRLM01;g__JARRQJ01;s__JARRQJ01 sp037381915	JARRQJ010000001.1_75	1.5e-40	142	164
GB_GCA_003251455.1	d__Bacteria;p__Pseudomonadota;c__Gammaproteobacteria;o__Enterobacterales;f__Aeromonadaceae;g__Tolumonas;s__Tolumonas sp003251455	QKFI01000007.1_23	1.3e-48	142	156
GB_GCA_002685255.1	d__Bacteria;p__Pseudomonadota;c__Gammaproteobacteria;o__Enterobacterales;f__Alteromonadaceae;g__Idiomarina;s__Idiomarina sp002685255	NYWU01000043.1_5	8.3e-45	142	167
RS_GCF_030161435.1	d__Bacteria;p__Pseudomonadota;c__Gammaproteobacteria;o__Enterobacterales;f__Alteromonadaceae;g__Thalassotalea_G;s__Thalassotalea_G loyana	NZ_BSSV01000007.1_138	1.3e-46	142	153
RS_GCF_000429485.1	d__Bacteria;p__Pseudomonadota;c__Gammaproteobacteria;o__Enterobacterales;f__Celerinatantimonadaceae;g__Aliagarivorans;s__Aliagarivorans marinus	NZ_KE386909.1_252	4.3e-46	142	150
GB_GCA_030849345.1	d__Bacteria;p__Pseudomonadota;c__Gammaproteobacteria;o__Enterobacterales;f__Enterobacteriaceae_A;g__G030849185;s__G030849185 sp030849345	CP102983.1_146	5.4e-17	142	141
GB_GCA_030849405.1	d__Bacteria;p__Pseudomonadota;c__Gammaproteobacteria;o__Enterobacterales;f__Enterobacteriaceae_A;g__G030849185;s__G030849185 sp030849405	CP116499.1_144	1.6e-17	142	143
GB_GCA_022378355.1	d__Bacteria;p__Pseudomonadota;c__Gammaproteobacteria;o__Enterobacterales;f__Enterobacteriaceae;g__Brenneria;s__Brenneria bubanii	JAKMAJ010000001.1_158	6.8e-48	142	160
RS_GCF_003115855.1	d__Bacteria;p__Pseudomonadota;c__Gammaproteobacteria;o__Enterobacterales;f__Enterobacteriaceae;g__Brenneria;s__Brenneria corticis	NZ_KZ819073.1_281	1.9e-47	142	160
RS_GCF_002291445.1	d__Bacteria;p__Pseudomonadota;c__Gammaproteobacteria;o__Enterobacterales;f__Enterobacteriaceae;g__Brenneria;s__Brenneria goodwinii	NZ_CP014137.1_2441	2.1e-48	142	160
RS_GCF_025840185.1	d__Bacteria;p__Pseudomonadota;c__Gammaproteobacteria;o__Enterobacterales;f__Enterobacteriaceae;g__Brenneria;s__Brenneria izbisi	NZ_JAMPJU010000002.1_336	1.1e-47	142	157
RS_GCF_005484965.1	d__Bacteria;p__Pseudomonadota;c__Gammaproteobacteria;o__Enterobacterales;f__Enterobacteriaceae;g__Brenneria;s__Brenneria nigrifluens	NZ_CP034036.1_3023	4.7e-46	142	160
RS_GCF_036016195.1	d__Bacteria;p__Pseudomonadota;c__Gammaproteobacteria;o__Enterobacterales;f__Enterobacteriaceae;g__Brenneria;s__Brenneria populi	NZ_JAYWTM010000004.1_261	1e-47	142	160
RS_GCF_003115845.1	d__Bacteria;p__Pseudomonadota;c__Gammaproteobacteria;o__Enterobacterales;f__Enterobacteriaceae;g__Brenneria;s__Brenneria roseae	NZ_KZ819029.1_206	1.1e-47	142	160
RS_GCF_042647235.1	d__Bacteria;p__Pseudomonadota;c__Gammaproteobacteria;o__Enterobacterales;f__Enterobacteriaceae;g__Brenneria;s__Brenneria rubrifaciens	NZ_JBHRVE010000003.1_1587	7.4e-47	142	160
RS_GCF_003315515.1	d__Bacteria;p__Pseudomonadota;c__Gammaproteobacteria;o__Enterobacterales;f__Enterobacteriaceae;g__Brenneria;s__Brenneria salicis	NZ_QNRY01000001.1_81	1.7e-47	142	157
RS_GCF_040240325.1	d__Bacteria;p__Pseudomonadota;c__Gammaproteobacteria;o__Enterobacterales;f__Enterobacteriaceae;g__Brenneria;s__Brenneria sp040240325	NZ_JBEIAD010000003.1_325	3.8e-47	142	160
RS_GCF_000406145.1	d__Bacteria;p__Pseudomonadota;c__Gammaproteobacteria;o__Enterobacterales;f__Enterobacteriaceae;g__Dickeya;s__Dickeya dadantii	NZ_CM001976.1_1198	1.2e-48	142	162
RS_GCF_009372235.1	d__Bacteria;p__Pseudomonadota;c__Gammaproteobacteria;o__Enterobacterales;f__Enterobacteriaceae;g__Dickeya;s__Dickeya oryzae	NZ_SULL01000017.1_159	9.4e-49	142	162
RS_GCF_000784735.1	d__Bacteria;p__Pseudomonadota;c__Gammaproteobacteria;o__Enterobacterales;f__Enterobacteriaceae;g__Dickeya;s__Dickeya undicola	NZ_JSYG01000032.1_52	1.5e-48	142	162
RS_GCF_000406165.1	d__Bacteria;p__Pseudomonadota;c__Gammaproteobacteria;o__Enterobacterales;f__Enterobacteriaceae;g__Dickeya;s__Dickeya zeae	NZ_CM001977.1_1109	3.9e-49	142	162
RS_GCF_025527015.1	d__Bacteria;p__Pseudomonadota;c__Gammaproteobacteria;o__Enterobacterales;f__Enterobacteriaceae;g__Erwinia;s__Erwinia arboricola	NZ_JAODIM010000037.1_113	5.5e-48	142	158
RS_GCF_022647505.1	d__Bacteria;p__Pseudomonadota;c__Gammaproteobacteria;o__Enterobacterales;f__Enterobacteriaceae;g__Erwinia;s__Erwinia beijingensis	NZ_CP071409.1_2500	2.5e-46	142	158
RS_GCF_001267535.1	d__Bacteria;p__Pseudomonadota;c__Gammaproteobacteria;o__Enterobacterales;f__Enterobacteriaceae;g__Erwinia;s__Erwinia iniecta	NZ_JRXE01000016.1_89	1.6e-47	142	158
RS_GCF_017875465.1	d__Bacteria;p__Pseudomonadota;c__Gammaproteobacteria;o__Enterobacterales;f__Enterobacteriaceae;g__Erwinia;s__Erwinia toletana	NZ_JAGGMQ010000001.1_3484	3.7e-48	142	158
RS_GCF_044430645.1	d__Bacteria;p__Pseudomonadota;c__Gammaproteobacteria;o__Enterobacterales;f__Enterobacteriaceae;g__Ewingella;s__Ewingella allii	NZ_JAWUDN010000001.1_234	1.3e-46	142	164
RS_GCF_000735345.1	d__Bacteria;p__Pseudomonadota;c__Gammaproteobacteria;o__Enterobacterales;f__Enterobacteriaceae;g__Ewingella;s__Ewingella americana	NZ_JMPJ01000026.1_47	1.4e-46	142	164
GB_GCA_946478305.1	d__Bacteria;p__Pseudomonadota;c__Gammaproteobacteria;o__Enterobacterales;f__Enterobacteriaceae;g__Ewingella;s__Ewingella sp946478305	CAMLBO010000013.1_21	4.8e-46	142	164
RS_GCF_001586165.1	d__Bacteria;p__Pseudomonadota;c__Gammaproteobacteria;o__Enterobacterales;f__Enterobacteriaceae;g__Hafnia;s__Hafnia protea	NZ_CP014608.1_2360	3e-47	142	158
GB_GCA_031261005.1	d__Bacteria;p__Pseudomonadota;c__Gammaproteobacteria;o__Enterobacterales;f__Enterobacteriaceae;g__JAISKF01;s__JAISKF01 sp031261005	JAISKF010000025.1_78	7.8e-47	142	158
RS_GCF_000688695.1	d__Bacteria;p__Pseudomonadota;c__Gammaproteobacteria;o__Enterobacterales;f__Enterobacteriaceae;g__Lonsdalea;s__Lonsdalea quercina_D	NZ_JIBQ01000003.1_350	6.1e-50	142	155
GB_GCA_002434205.1	d__Bacteria;p__Pseudomonadota;c__Gammaproteobacteria;o__Enterobacterales;f__Enterobacteriaceae;g__Pantoea;s__Pantoea astica	DJJQ01000029.1_30	1.5e-48	142	158
GB_GCA_002095305.1	d__Bacteria;p__Pseudomonadota;c__Gammaproteobacteria;o__Enterobacterales;f__Enterobacteriaceae;g__Pantoea;s__Pantoea brenneri	MIEI01000115.1_4	2.8e-48	142	158
RS_GCF_002095315.1	d__Bacteria;p__Pseudomonadota;c__Gammaproteobacteria;o__Enterobacterales;f__Enterobacteriaceae;g__Pantoea;s__Pantoea conspicua	NZ_MLFN01000005.1_88	1.8e-47	142	158
GB_GCA_009830035.1	d__Bacteria;p__Pseudomonadota;c__Gammaproteobacteria;o__Enterobacterales;f__Enterobacteriaceae;g__Pantoea;s__Pantoea sp009830035	SZZY01000003.1_312	2.7e-48	142	158
RS_GCF_000803315.1	d__Bacteria;p__Pseudomonadota;c__Gammaproteobacteria;o__Enterobacterales;f__Enterobacteriaceae;g__Pectobacterium;s__Pectobacterium actinidiae	NZ_JRMH01000001.1_1005	4.2e-48	142	160
RS_GCF_003382565.3	d__Bacteria;p__Pseudomonadota;c__Gammaproteobacteria;o__Enterobacterales;f__Enterobacteriaceae;g__Pectobacterium;s__Pectobacterium aquaticum	NZ_CP086253.1_2847	4.4e-48	142	160
RS_GCF_037076465.1	d__Bacteria;p__Pseudomonadota;c__Gammaproteobacteria;o__Enterobacterales;f__Enterobacteriaceae;g__Pectobacterium;s__Pectobacterium araliae	NZ_AP028908.1_1170	2.1e-48	142	160
RS_GCF_041228105.1	d__Bacteria;p__Pseudomonadota;c__Gammaproteobacteria;o__Enterobacterales;f__Enterobacteriaceae;g__Pectobacterium;s__Pectobacterium aroidearum	NZ_CP166097.1_3277	4.7e-48	142	160
GB_GCA_019056595.1	d__Bacteria;p__Pseudomonadota;c__Gammaproteobacteria;o__Enterobacterales;f__Enterobacteriaceae;g__Pectobacterium;s__Pectobacterium atrosepticum	CP036163.1_3832	4.6e-48	142	160
RS_GCF_000749845.1	d__Bacteria;p__Pseudomonadota;c__Gammaproteobacteria;o__Enterobacterales;f__Enterobacteriaceae;g__Pectobacterium;s__Pectobacterium betavasculorum	NZ_JQHM01000001.1_195	8e-48	142	160
RS_GCF_016950255.1	d__Bacteria;p__Pseudomonadota;c__Gammaproteobacteria;o__Enterobacterales;f__Enterobacteriaceae;g__Pectobacterium;s__Pectobacterium brasiliense	NZ_JACGFN010000001.1_1462	1.2e-47	142	160
RS_GCF_013449685.1	d__Bacteria;p__Pseudomonadota;c__Gammaproteobacteria;o__Enterobacterales;f__Enterobacteriaceae;g__Pectobacterium;s__Pectobacterium brasiliense_A	NZ_JACDSF010000028.1_5	2.7e-48	142	160
RS_GCF_900129615.1	d__Bacteria;p__Pseudomonadota;c__Gammaproteobacteria;o__Enterobacterales;f__Enterobacteriaceae;g__Pectobacterium;s__Pectobacterium carotovorum	NZ_FQWI01000003.1_438	2.3e-48	142	160
RS_GCF_033898505.1	d__Bacteria;p__Pseudomonadota;c__Gammaproteobacteria;o__Enterobacterales;f__Enterobacteriaceae;g__Pectobacterium;s__Pectobacterium carotovorum_J	NZ_JAXAFK010000001.1_448	1.7e-48	142	160
GB_GCA_016415585.1	d__Bacteria;p__Pseudomonadota;c__Gammaproteobacteria;o__Enterobacterales;f__Enterobacteriaceae;g__Pectobacterium;s__Pectobacterium carotovorum_K	CP066552.1_3035	4.8e-48	142	160
RS_GCF_000803215.1	d__Bacteria;p__Pseudomonadota;c__Gammaproteobacteria;o__Enterobacterales;f__Enterobacteriaceae;g__Pectobacterium;s__Pectobacterium fontis	NZ_JSXC01000024.1_62	8.7e-48	142	160
RS_GCF_026800125.1	d__Bacteria;p__Pseudomonadota;c__Gammaproteobacteria;o__Enterobacterales;f__Enterobacteriaceae;g__Pectobacterium;s__Pectobacterium jejuense	NZ_JAPQKX010000007.1_94	4.7e-48	142	160
RS_GCF_000754765.1	d__Bacteria;p__Pseudomonadota;c__Gammaproteobacteria;o__Enterobacterales;f__Enterobacteriaceae;g__Pectobacterium;s__Pectobacterium odoriferum	NZ_JQOG01000001.1_56	2.3e-48	142	160
RS_GCF_001742145.1	d__Bacteria;p__Pseudomonadota;c__Gammaproteobacteria;o__Enterobacterales;f__Enterobacteriaceae;g__Pectobacterium;s__Pectobacterium parmentieri	NZ_CP015749.1_595	2.7e-48	142	160
RS_GCF_002847345.1	d__Bacteria;p__Pseudomonadota;c__Gammaproteobacteria;o__Enterobacterales;f__Enterobacteriaceae;g__Pectobacterium;s__Pectobacterium peruviense	NZ_LXFV01000007.1_112	2.7e-48	142	160
RS_GCF_002307355.1	d__Bacteria;p__Pseudomonadota;c__Gammaproteobacteria;o__Enterobacterales;f__Enterobacteriaceae;g__Pectobacterium;s__Pectobacterium polare	NZ_CP017481.1_2262	3e-48	142	160
RS_GCF_043964385.1	d__Bacteria;p__Pseudomonadota;c__Gammaproteobacteria;o__Enterobacterales;f__Enterobacteriaceae;g__Pectobacterium;s__Pectobacterium polonicum	NZ_CP139173.1_441	2.5e-48	142	160
RS_GCF_012427845.1	d__Bacteria;p__Pseudomonadota;c__Gammaproteobacteria;o__Enterobacterales;f__Enterobacteriaceae;g__Pectobacterium;s__Pectobacterium punjabense	NZ_CP038498.1_1296	1.5e-48	142	160
RS_GCF_021907015.1	d__Bacteria;p__Pseudomonadota;c__Gammaproteobacteria;o__Enterobacterales;f__Enterobacteriaceae;g__Pectobacterium;s__Pectobacterium sp021907015	NZ_CP091064.1_3586	1.6e-48	142	160
RS_GCF_028335745.1	d__Bacteria;p__Pseudomonadota;c__Gammaproteobacteria;o__Enterobacterales;f__Enterobacteriaceae;g__Pectobacterium;s__Pectobacterium sp028335745	NZ_CP116477.1_2751	4.8e-48	142	160
RS_GCF_046159765.1	d__Bacteria;p__Pseudomonadota;c__Gammaproteobacteria;o__Enterobacterales;f__Enterobacteriaceae;g__Pectobacterium;s__Pectobacterium sp046159765	NZ_JBJXVK010000006.1_143	1.6e-47	142	160
RS_GCF_004296685.1	d__Bacteria;p__Pseudomonadota;c__Gammaproteobacteria;o__Enterobacterales;f__Enterobacteriaceae;g__Pectobacterium;s__Pectobacterium versatile	NZ_RMBU01000016.1_100	4.8e-48	142	160
RS_GCF_001742185.1	d__Bacteria;p__Pseudomonadota;c__Gammaproteobacteria;o__Enterobacterales;f__Enterobacteriaceae;g__Pectobacterium;s__Pectobacterium wasabiae	NZ_CP015750.1_3026	1.4e-48	142	160
RS_GCF_004137795.1	d__Bacteria;p__Pseudomonadota;c__Gammaproteobacteria;o__Enterobacterales;f__Enterobacteriaceae;g__Pectobacterium;s__Pectobacterium zantedeschiae	NZ_NWTM01000001.1_1910	1.2e-47	142	160
RS_GCF_003634575.1	d__Bacteria;p__Pseudomonadota;c__Gammaproteobacteria;o__Enterobacterales;f__Enterobacteriaceae;g__Photorhabdus;s__Photorhabdus asymbiotica	NZ_RBLJ01000006.1_45	1.4e-48	142	156
RS_GCF_000711895.1	d__Bacteria;p__Pseudomonadota;c__Gammaproteobacteria;o__Enterobacterales;f__Enterobacteriaceae;g__Photorhabdus;s__Photorhabdus australis	NZ_JONO01000036.1_42	3.6e-48	142	156
RS_GCF_000517265.1	d__Bacteria;p__Pseudomonadota;c__Gammaproteobacteria;o__Enterobacterales;f__Enterobacteriaceae;g__Photorhabdus;s__Photorhabdus khanii	NZ_AYSJ01000017.1_42	3.6e-49	142	156
RS_GCF_011189505.1	d__Bacteria;p__Pseudomonadota;c__Gammaproteobacteria;o__Enterobacterales;f__Enterobacteriaceae;g__Photorhabdus;s__Photorhabdus tasmaniensis	NZ_PUJU01000026.1_18	2.3e-48	142	156
RS_GCF_025384845.1	d__Bacteria;p__Pseudomonadota;c__Gammaproteobacteria;o__Enterobacterales;f__Enterobacteriaceae;g__Photorhabdus;s__Photorhabdus temperata	NZ_JAJAFX010000029.1_31	7.8e-49	142	156
RS_GCF_040256935.1	d__Bacteria;p__Pseudomonadota;c__Gammaproteobacteria;o__Enterobacterales;f__Enterobacteriaceae;g__Photorhabdus;s__Photorhabdus viridis	NZ_JBEJZY010000010.1_40	2.4e-49	142	156
RS_GCF_900112475.1	d__Bacteria;p__Pseudomonadota;c__Gammaproteobacteria;o__Enterobacterales;f__Enterobacteriaceae;g__Pragia;s__Pragia fontium	NZ_FOLW01000002.1_228	4.3e-47	142	158
GB_GCA_030388725.1	d__Bacteria;p__Pseudomonadota;c__Gammaproteobacteria;o__Enterobacterales;f__Enterobacteriaceae;g__Prodigiosinella;s__Prodigiosinella aquatilis	CP128857.1_1398	1.4e-47	142	160
RS_GCF_002607735.1	d__Bacteria;p__Pseudomonadota;c__Gammaproteobacteria;o__Enterobacterales;f__Enterobacteriaceae;g__Proteus;s__Proteus alimentorum	NZ_NBVR01000036.1_51	1.2e-48	142	156
RS_GCF_030271835.1	d__Bacteria;p__Pseudomonadota;c__Gammaproteobacteria;o__Enterobacterales;f__Enterobacteriaceae;g__Proteus;s__Proteus appendicitidis	NZ_CP127389.1_1012	1.7e-48	142	156
RS_GCF_011045835.1	d__Bacteria;p__Pseudomonadota;c__Gammaproteobacteria;o__Enterobacterales;f__Enterobacteriaceae;g__Proteus;s__Proteus cibarius	NZ_CP047349.1_916	3.2e-48	142	156
RS_GCF_003144405.1	d__Bacteria;p__Pseudomonadota;c__Gammaproteobacteria;o__Enterobacterales;f__Enterobacteriaceae;g__Proteus;s__Proteus cibi	NZ_PENW01000009.1_313	1.6e-48	142	156
RS_GCF_002777965.1	d__Bacteria;p__Pseudomonadota;c__Gammaproteobacteria;o__Enterobacterales;f__Enterobacteriaceae;g__Proteus;s__Proteus columbae	NZ_NGVR01000023.1_50	4.5e-48	142	156
RS_GCF_003144395.1	d__Bacteria;p__Pseudomonadota;c__Gammaproteobacteria;o__Enterobacterales;f__Enterobacteriaceae;g__Proteus;s__Proteus faecis	NZ_PENZ01000045.1_337	1.1e-48	142	156
RS_GCF_001654965.1	d__Bacteria;p__Pseudomonadota;c__Gammaproteobacteria;o__Enterobacterales;f__Enterobacteriaceae;g__Proteus;s__Proteus hauseri	NZ_LXEV01000018.1_49	3.4e-49	142	156
RS_GCF_040139125.1	d__Bacteria;p__Pseudomonadota;c__Gammaproteobacteria;o__Enterobacterales;f__Enterobacteriaceae;g__Proteus;s__Proteus hauseri_B	NZ_JBEEUB010000012.1_52	8.4e-49	142	156
RS_GCF_000160755.1	d__Bacteria;p__Pseudomonadota;c__Gammaproteobacteria;o__Enterobacterales;f__Enterobacteriaceae;g__Proteus;s__Proteus mirabilis	NZ_GG668580.1_77	1e-48	142	156
RS_GCF_016647575.1	d__Bacteria;p__Pseudomonadota;c__Gammaproteobacteria;o__Enterobacterales;f__Enterobacteriaceae;g__Proteus;s__Proteus mirabilis_B	NZ_CP032663.1_1007	3.2e-48	142	156
RS_GCF_003144535.1	d__Bacteria;p__Pseudomonadota;c__Gammaproteobacteria;o__Enterobacterales;f__Enterobacteriaceae;g__Proteus;s__Proteus penneri	NZ_PHFJ01000002.1_50	1.3e-48	142	156
RS_GCF_033708015.1	d__Bacteria;p__Pseudomonadota;c__Gammaproteobacteria;o__Enterobacterales;f__Enterobacteriaceae;g__Proteus;s__Proteus sp001722135	NZ_CP137920.1_1001	3.8e-48	142	156
RS_GCF_023100685.1	d__Bacteria;p__Pseudomonadota;c__Gammaproteobacteria;o__Enterobacterales;f__Enterobacteriaceae;g__Proteus;s__Proteus sp003144375	NZ_CP090064.1_1038	3.5e-48	142	156
RS_GCF_009914335.1	d__Bacteria;p__Pseudomonadota;c__Gammaproteobacteria;o__Enterobacterales;f__Enterobacteriaceae;g__Proteus;s__Proteus sp003144505	NZ_CP043925.1_962	1.6e-48	142	156
RS_GCF_011046025.1	d__Bacteria;p__Pseudomonadota;c__Gammaproteobacteria;o__Enterobacterales;f__Enterobacteriaceae;g__Proteus;s__Proteus sp011046025	NZ_CP047639.1_3221	3.4e-48	142	156
RS_GCF_014897315.1	d__Bacteria;p__Pseudomonadota;c__Gammaproteobacteria;o__Enterobacterales;f__Enterobacteriaceae;g__Proteus;s__Proteus sp014897315	NZ_JABUYL010000019.1_51	8.7e-48	142	156
RS_GCF_003144325.1	d__Bacteria;p__Pseudomonadota;c__Gammaproteobacteria;o__Enterobacterales;f__Enterobacteriaceae;g__Proteus;s__Proteus terrae	NZ_PENS01000010.1_52	3.2e-48	142	156
GB_GCA_901472505.1	d__Bacteria;p__Pseudomonadota;c__Gammaproteobacteria;o__Enterobacterales;f__Enterobacteriaceae;g__Proteus;s__Proteus vulgaris	LR590468.1_2856	2.6e-48	142	156
RS_GCF_011045815.1	d__Bacteria;p__Pseudomonadota;c__Gammaproteobacteria;o__Enterobacterales;f__Enterobacteriaceae;g__Proteus;s__Proteus vulgaris_B	NZ_CP047344.1_976	3.6e-48	142	156
RS_GCF_016239305.1	d__Bacteria;p__Pseudomonadota;c__Gammaproteobacteria;o__Enterobacterales;f__Enterobacteriaceae;g__Proteus;s__Proteus vulgaris_C	NZ_JAEHOQ010000007.1_113	3.2e-48	142	156
RS_GCF_000173415.1	d__Bacteria;p__Pseudomonadota;c__Gammaproteobacteria;o__Enterobacterales;f__Enterobacteriaceae;g__Providencia;s__Providencia alcalifaciens	NZ_ABXW01000078.1_42	1.9e-49	142	156
RS_GCF_020271745.1	d__Bacteria;p__Pseudomonadota;c__Gammaproteobacteria;o__Enterobacterales;f__Enterobacteriaceae;g__Providencia;s__Providencia alcalifaciens_B	NZ_CP084296.1_2314	1.8e-49	142	156
RS_GCF_915403165.1	d__Bacteria;p__Pseudomonadota;c__Gammaproteobacteria;o__Enterobacterales;f__Enterobacteriaceae;g__Providencia;s__Providencia alcalifaciens_C	NZ_OU659204.1_918	1.3e-49	142	156
RS_GCF_050469745.1	d__Bacteria;p__Pseudomonadota;c__Gammaproteobacteria;o__Enterobacterales;f__Enterobacteriaceae;g__Providencia;s__Providencia lanzhouensis	NZ_CP174123.1_998	2.4e-49	142	156
RS_GCF_016618195.1	d__Bacteria;p__Pseudomonadota;c__Gammaproteobacteria;o__Enterobacterales;f__Enterobacteriaceae;g__Providencia;s__Providencia manganoxydans	NZ_CP067099.1_3028	2.5e-49	142	155
GB_GCA_025961275.1	d__Bacteria;p__Pseudomonadota;c__Gammaproteobacteria;o__Enterobacterales;f__Enterobacteriaceae;g__Providencia;s__Providencia sp025961275	JAOQNJ010000001.1_1965	8.4e-50	142	156
RS_GCF_030315915.2	d__Bacteria;p__Pseudomonadota;c__Gammaproteobacteria;o__Enterobacterales;f__Enterobacteriaceae;g__Providencia;s__Providencia zhijiangensis	NZ_CP135990.1_878	1.3e-49	142	156
RS_GCF_012933545.1	d__Bacteria;p__Pseudomonadota;c__Gammaproteobacteria;o__Enterobacterales;f__Enterobacteriaceae;g__Rouxiella;s__Rouxiella aceris	NZ_JAADJU010000002.1_342	2.2e-47	142	156
GB_GCA_026967495.1	d__Bacteria;p__Pseudomonadota;c__Gammaproteobacteria;o__Enterobacterales;f__Enterobacteriaceae;g__Rouxiella;s__Rouxiella badensis	CP114060.1_5037	9.8e-49	142	157
RS_GCF_026967475.1	d__Bacteria;p__Pseudomonadota;c__Gammaproteobacteria;o__Enterobacterales;f__Enterobacteriaceae;g__Rouxiella;s__Rouxiella chamberiensis	NZ_CP114058.1_2661	1.1e-46	142	157
RS_GCF_002093625.1	d__Bacteria;p__Pseudomonadota;c__Gammaproteobacteria;o__Enterobacterales;f__Enterobacteriaceae;g__Rouxiella;s__Rouxiella silvae	NZ_MRWD01000020.1_65	5.7e-46	142	157
RS_GCF_041200025.1	d__Bacteria;p__Pseudomonadota;c__Gammaproteobacteria;o__Enterobacterales;f__Enterobacteriaceae;g__Rouxiella;s__Rouxiella sp000257645	NZ_CP165628.1_3741	4.7e-46	142	157
RS_GCF_009208105.1	d__Bacteria;p__Pseudomonadota;c__Gammaproteobacteria;o__Enterobacterales;f__Enterobacteriaceae;g__Rouxiella;s__Rouxiella sp009208105	NZ_WFKL01000001.1_3781	1.6e-46	142	157
GB_GCA_963742005.1	d__Bacteria;p__Pseudomonadota;c__Gammaproteobacteria;o__Enterobacterales;f__Enterobacteriaceae;g__Rouxiella;s__Rouxiella sp963742005	CAVUKG010000004.1_740	9e-47	142	157
GB_GCA_963747655.1	d__Bacteria;p__Pseudomonadota;c__Gammaproteobacteria;o__Enterobacterales;f__Enterobacteriaceae;g__Rouxiella;s__Rouxiella sp963747655	CAVVFS010000003.1_346	4.3e-47	142	157
GB_GCA_963922555.1	d__Bacteria;p__Pseudomonadota;c__Gammaproteobacteria;o__Enterobacterales;f__Enterobacteriaceae;g__Rouxiella;s__Rouxiella sp963922555	CAWUIY010000230.1_3	8.8e-47	142	157
RS_GCF_004342665.1	d__Bacteria;p__Pseudomonadota;c__Gammaproteobacteria;o__Enterobacterales;f__Enterobacteriaceae;g__Samsonia;s__Samsonia erythrinae	NZ_SMBY01000001.1_367	2.9e-48	142	160
RS_GCF_009817885.1	d__Bacteria;p__Pseudomonadota;c__Gammaproteobacteria;o__Enterobacterales;f__Enterobacteriaceae;g__Serratia_B;s__Serratia_B rhizosphaerae	NZ_CP041764.1_819	1.9e-48	142	158
RS_GCF_024160145.1	d__Bacteria;p__Pseudomonadota;c__Gammaproteobacteria;o__Enterobacterales;f__Enterobacteriaceae;g__Serratia;s__Serratia nevei_A	NZ_JAMYWQ010000009.1_99	1e-47	142	158
GB_GCA_015548865.1	d__Bacteria;p__Pseudomonadota;c__Gammaproteobacteria;o__Enterobacterales;f__Enterobacteriaceae;g__Symbiopectobacterium;s__Symbiopectobacterium marcescens_A	JADMXW010000014.1_91	6.1e-49	142	156
RS_GCF_047692315.1	d__Bacteria;p__Pseudomonadota;c__Gammaproteobacteria;o__Enterobacterales;f__Enterobacteriaceae;g__Symbiopectobacterium;s__Symbiopectobacterium sp047692315	NZ_JBLLJS010000024.1_84	2.6e-49	142	156
RS_GCF_000968175.1	d__Bacteria;p__Pseudomonadota;c__Gammaproteobacteria;o__Enterobacterales;f__Enterobacteriaceae;g__Xenorhabdus;s__Xenorhabdus poinarii	NZ_FO704551.1_2195	7.9e-49	142	156
RS_GCF_001656035.1	d__Bacteria;p__Pseudomonadota;c__Gammaproteobacteria;o__Enterobacterales;f__Enterobacteriaceae;g__Yersinia;s__Yersinia entomophaga	NZ_CP010029.1_245	4.4e-46	142	158
RS_GCF_001112925.1	d__Bacteria;p__Pseudomonadota;c__Gammaproteobacteria;o__Enterobacterales;f__Enterobacteriaceae;g__Yersinia;s__Yersinia nurmii	NZ_CPYD01000001.1_541	4.2e-46	142	158
RS_GCF_000754815.1	d__Bacteria;p__Pseudomonadota;c__Gammaproteobacteria;o__Enterobacterales;f__Enterobacteriaceae;g__Yersinia;s__Yersinia ruckeri	NZ_KN150747.1_1626	2.6e-46	142	158
GB_GCA_044433245.1	d__Bacteria;p__Pseudomonadota;c__Gammaproteobacteria;o__Enterobacterales;f__JAWXTV01;g__JAWXTV01;s__JAWXTV01 sp044433245	JAWXTV010000031.1_8	4.8e-44	142	153
RS_GCF_008931805.1	d__Bacteria;p__Pseudomonadota;c__Gammaproteobacteria;o__Enterobacterales;f__Moritellaceae;g__Moritella;s__Moritella marina	NZ_CP044399.1_3945	7.1e-47	142	154
RS_GCF_001574435.1	d__Bacteria;p__Pseudomonadota;c__Gammaproteobacteria;o__Enterobacterales;f__Moritellaceae;g__Moritella;s__Moritella sp001574435	NZ_LOCN01000009.1_5	1.2e-47	142	154
RS_GCF_002836355.1	d__Bacteria;p__Pseudomonadota;c__Gammaproteobacteria;o__Enterobacterales;f__Moritellaceae;g__Moritella;s__Moritella sp002836355	NZ_PJCA01000034.1_70	2.1e-47	142	154
RS_GCF_013215705.1	d__Bacteria;p__Pseudomonadota;c__Gammaproteobacteria;o__Enterobacterales;f__Moritellaceae;g__Moritella;s__Moritella sp013215705	NZ_JABSQR010000048.1_7	8.2e-48	142	154
RS_GCF_015082335.1	d__Bacteria;p__Pseudomonadota;c__Gammaproteobacteria;o__Enterobacterales;f__Moritellaceae;g__Moritella;s__Moritella sp015082335	NZ_BLRL01000027.1_5	4.8e-47	142	154
RS_GCF_018219155.1	d__Bacteria;p__Pseudomonadota;c__Gammaproteobacteria;o__Enterobacterales;f__Moritellaceae;g__Moritella;s__Moritella sp018219155	NZ_CP056123.1_3520	2e-47	142	154
RS_GCF_033791185.1	d__Bacteria;p__Pseudomonadota;c__Gammaproteobacteria;o__Enterobacterales;f__Moritellaceae;g__Moritella;s__Moritella sp033791185	NZ_JASJHF010000272.1_19	6.2e-47	142	154
GB_GCA_000953735.1	d__Bacteria;p__Pseudomonadota;c__Gammaproteobacteria;o__Enterobacterales;f__Moritellaceae;g__Moritella;s__Moritella viscosa	LN554852.1_4025	1.3e-47	142	154
RS_GCF_001690275.1	d__Bacteria;p__Pseudomonadota;c__Gammaproteobacteria;o__Enterobacterales;f__Orbaceae;g__Gilliamella;s__Gilliamella apicola_C	NZ_LZGW01000017.1_207	4.4e-46	142	156
RS_GCF_001693755.1	d__Bacteria;p__Pseudomonadota;c__Gammaproteobacteria;o__Enterobacterales;f__Orbaceae;g__Gilliamella;s__Gilliamella apicola_F	NZ_LYST01000044.1_66	5e-47	142	155
RS_GCF_001690495.1	d__Bacteria;p__Pseudomonadota;c__Gammaproteobacteria;o__Enterobacterales;f__Orbaceae;g__Gilliamella;s__Gilliamella apicola_G	NZ_LZGS01000004.1_98	1.9e-46	142	156
RS_GCF_001690525.1	d__Bacteria;p__Pseudomonadota;c__Gammaproteobacteria;o__Enterobacterales;f__Orbaceae;g__Gilliamella;s__Gilliamella apicola_H	NZ_LZGT01000005.1_31	2.8e-46	142	156
RS_GCF_001690655.1	d__Bacteria;p__Pseudomonadota;c__Gammaproteobacteria;o__Enterobacterales;f__Orbaceae;g__Gilliamella;s__Gilliamella apicola_P	NZ_LZHQ01000027.1_53	2.9e-46	142	157
RS_GCF_030758615.1	d__Bacteria;p__Pseudomonadota;c__Gammaproteobacteria;o__Enterobacterales;f__Orbaceae;g__Gilliamella;s__Gilliamella apis_A	NZ_CP132381.1_1943	5.2e-46	142	155
RS_GCF_900103255.1	d__Bacteria;p__Pseudomonadota;c__Gammaproteobacteria;o__Enterobacterales;f__Orbaceae;g__Gilliamella;s__Gilliamella bombi	NZ_FMWS01000021.1_20	2.2e-45	142	157
RS_GCF_900094945.1	d__Bacteria;p__Pseudomonadota;c__Gammaproteobacteria;o__Enterobacterales;f__Orbaceae;g__Gilliamella;s__Gilliamella bombicola	NZ_FMAQ01000001.1_126	9.6e-47	142	156
RS_GCF_900103085.1	d__Bacteria;p__Pseudomonadota;c__Gammaproteobacteria;o__Enterobacterales;f__Orbaceae;g__Gilliamella;s__Gilliamella mensalis	NZ_FMWR01000002.1_202	3.4e-46	142	156
RS_GCF_009795805.1	d__Bacteria;p__Pseudomonadota;c__Gammaproteobacteria;o__Enterobacterales;f__Orbaceae;g__Gilliamella;s__Gilliamella sp009795805	NZ_WTEY01000002.1_145	3.9e-46	142	156
RS_GCF_009795885.1	d__Bacteria;p__Pseudomonadota;c__Gammaproteobacteria;o__Enterobacterales;f__Orbaceae;g__Gilliamella;s__Gilliamella sp009795885	NZ_WTEV01000001.1_32	1.4e-46	142	156
RS_GCF_019469205.1	d__Bacteria;p__Pseudomonadota;c__Gammaproteobacteria;o__Enterobacterales;f__Orbaceae;g__Gilliamella;s__Gilliamella sp019469205	NZ_CP048265.1_727	1.4e-47	142	155
GB_GCA_029433365.1	d__Bacteria;p__Pseudomonadota;c__Gammaproteobacteria;o__Enterobacterales;f__Orbaceae;g__Gilliamella;s__Gilliamella sp029433365	JAQTHZ010000002.1_515	1.9e-45	142	159
RS_GCF_945271295.1	d__Bacteria;p__Pseudomonadota;c__Gammaproteobacteria;o__Enterobacterales;f__Orbaceae;g__Gilliamella;s__Gilliamella sp945271295	NZ_CALYPG010000005.1_29	6.2e-46	142	155
RS_GCF_026536085.1	d__Bacteria;p__Pseudomonadota;c__Gammaproteobacteria;o__Enterobacterales;f__Orbaceae;g__Gilliamella;s__Gilliamella sp945276085	NZ_JAFNOT010000012.1_46	8.7e-47	142	155
RS_GCF_036251205.1	d__Bacteria;p__Pseudomonadota;c__Gammaproteobacteria;o__Enterobacterales;f__Orbaceae;g__Orbus;s__Orbus mooreae	NZ_CP133958.1_869	7e-49	142	151
RS_GCF_036251935.1	d__Bacteria;p__Pseudomonadota;c__Gammaproteobacteria;o__Enterobacterales;f__Orbaceae;g__Orbus;s__Orbus wheelerorum	NZ_CP133967.1_944	1.6e-48	142	151
GB_GCA_900637275.1	d__Bacteria;p__Pseudomonadota;c__Gammaproteobacteria;o__Enterobacterales;f__Pasteurellaceae;g__Actinobacillus_B;s__Actinobacillus_B aerogenes	LR134362.1_1266	5.6e-48	142	156
GB_GCA_900454475.1	d__Bacteria;p__Pseudomonadota;c__Gammaproteobacteria;o__Enterobacterales;f__Pasteurellaceae;g__Actinobacillus_B;s__Actinobacillus_B mairii	UGSS01000002.1_1487	2.1e-48	142	156
GB_GCA_020026115.1	d__Bacteria;p__Pseudomonadota;c__Gammaproteobacteria;o__Enterobacterales;f__Pasteurellaceae;g__Actinobacillus_C;s__Actinobacillus_C sp020026115	JAHHQY010000006.1_42	3.4e-45	142	154
RS_GCF_049366555.1	d__Bacteria;p__Pseudomonadota;c__Gammaproteobacteria;o__Enterobacterales;f__Pasteurellaceae;g__Avibacterium;s__Avibacterium volantium_A	NZ_JBMMGT010000003.1_16	5.8e-50	142	156
RS_GCF_000262245.1	d__Bacteria;p__Pseudomonadota;c__Gammaproteobacteria;o__Enterobacterales;f__Pasteurellaceae;g__Basfia;s__Basfia bettyae	NZ_AJSX01000041.1_76	4.9e-47	142	156
RS_GCF_011455875.1	d__Bacteria;p__Pseudomonadota;c__Gammaproteobacteria;o__Enterobacterales;f__Pasteurellaceae;g__Basfia;s__Basfia succiniciproducens	NZ_CP015031.1_1106	1.6e-46	142	156
RS_GCF_004345785.1	d__Bacteria;p__Pseudomonadota;c__Gammaproteobacteria;o__Enterobacterales;f__Pasteurellaceae;g__Bisgaardia;s__Bisgaardia hudsonensis	NZ_SLXI01000003.1_82	4.9e-48	142	156
RS_GCF_003096995.1	d__Bacteria;p__Pseudomonadota;c__Gammaproteobacteria;o__Enterobacterales;f__Pasteurellaceae;g__Exercitatus;s__Exercitatus langaaensis	NZ_QENU01000001.1_85	3.6e-46	142	156
