## Supplementary File 1 for "Enzymatic formation of a conserved isoaspartate in ribosomal protein uS11" (part 3 of 3)

### Sheet: YbeY bacterial homologs (continued)
accession	gtdb taxonomy	protein id	protein e-value	# aligned hmm positions	protein length
RS_GCF_901764995.1	d__Bacteria;p__Pseudomonadota;c__Gammaproteobacteria;o__Enterobacterales;f__Pasteurellaceae;g__Exercitatus;s__Exercitatus porcinus	NZ_CABFKI010000012.1_40	5.1e-46	142	156
GB_GCA_900444965.1	d__Bacteria;p__Pseudomonadota;c__Gammaproteobacteria;o__Enterobacterales;f__Pasteurellaceae;g__Exercitatus;s__Exercitatus rossii	UFRQ01000003.1_4	6e-48	142	164
RS_GCF_945915845.1	d__Bacteria;p__Pseudomonadota;c__Gammaproteobacteria;o__Enterobacterales;f__Pasteurellaceae;g__Exercitatus;s__Exercitatus sp945915845	NZ_CAMEFX010000001.1_23	5.4e-47	142	156
RS_GCF_000379785.1	d__Bacteria;p__Pseudomonadota;c__Gammaproteobacteria;o__Enterobacterales;f__Pasteurellaceae;g__Gallibacterium;s__Gallibacterium anatis	NZ_KB903695.1_23	4e-47	142	159
RS_GCF_000771875.1	d__Bacteria;p__Pseudomonadota;c__Gammaproteobacteria;o__Enterobacterales;f__Pasteurellaceae;g__Gallibacterium;s__Gallibacterium sp000771875	NZ_JPXX01000008.1_83	9.7e-48	142	159
RS_GCF_003260095.1	d__Bacteria;p__Pseudomonadota;c__Gammaproteobacteria;o__Enterobacterales;f__Pasteurellaceae;g__Glaesserella;s__Glaesserella australis	NZ_PTPX01000010.1_37	8e-49	142	163
RS_GCF_004519515.1	d__Bacteria;p__Pseudomonadota;c__Gammaproteobacteria;o__Enterobacterales;f__Pasteurellaceae;g__Glaesserella;s__Glaesserella indolica_A	NZ_CP038145.1_61	2.6e-48	142	163
GB_GCA_901764975.1	d__Bacteria;p__Pseudomonadota;c__Gammaproteobacteria;o__Enterobacterales;f__Pasteurellaceae;g__Glaesserella;s__Glaesserella indolica_B	CABFKH010000002.1_109	1.7e-48	142	163
RS_GCF_002015085.1	d__Bacteria;p__Pseudomonadota;c__Gammaproteobacteria;o__Enterobacterales;f__Pasteurellaceae;g__Glaesserella;s__Glaesserella parasuis	NZ_MUXW01000007.1_42	5.5e-48	142	163
GB_GCA_041809245.1	d__Bacteria;p__Pseudomonadota;c__Gammaproteobacteria;o__Enterobacterales;f__Pasteurellaceae;g__Glaesserella;s__Glaesserella sp041809245	JBGXMX010000139.1_4	3.5e-49	142	163
RS_GCF_041814905.1	d__Bacteria;p__Pseudomonadota;c__Gammaproteobacteria;o__Enterobacterales;f__Pasteurellaceae;g__Glaesserella;s__Glaesserella sp041814905	NZ_JBGXYA010000021.1_74	2.8e-48	142	163
RS_GCF_041817755.1	d__Bacteria;p__Pseudomonadota;c__Gammaproteobacteria;o__Enterobacterales;f__Pasteurellaceae;g__Glaesserella;s__Glaesserella sp041817755	NZ_JBGYBX010000068.1_7	3.2e-48	142	163
RS_GCF_000175195.1	d__Bacteria;p__Pseudomonadota;c__Gammaproteobacteria;o__Enterobacterales;f__Pasteurellaceae;g__Haemophilus_A;s__Haemophilus_A minor	NZ_ACQL01000097.1_10	5.4e-48	142	164
RS_GCF_002015035.1	d__Bacteria;p__Pseudomonadota;c__Gammaproteobacteria;o__Enterobacterales;f__Pasteurellaceae;g__Haemophilus_A;s__Haemophilus_A parahaemolyticus	NZ_MUXY01000001.1_470	9.8e-48	142	164
RS_GCF_018373095.1	d__Bacteria;p__Pseudomonadota;c__Gammaproteobacteria;o__Enterobacterales;f__Pasteurellaceae;g__Haemophilus_A;s__Haemophilus_A parahaemolyticus_A	NZ_JAHAHT010000114.1_3	9.6e-48	142	164
RS_GCF_938021905.1	d__Bacteria;p__Pseudomonadota;c__Gammaproteobacteria;o__Enterobacterales;f__Pasteurellaceae;g__Haemophilus_A;s__Haemophilus_A parahaemolyticus_B	NZ_CALIFA010000030.1_8	2.8e-48	142	164
RS_GCF_002015045.1	d__Bacteria;p__Pseudomonadota;c__Gammaproteobacteria;o__Enterobacterales;f__Pasteurellaceae;g__Haemophilus_A;s__Haemophilus_A paraphrohaemolyticus	NZ_MUXX01000012.1_295	3e-46	142	164
RS_GCF_003253115.1	d__Bacteria;p__Pseudomonadota;c__Gammaproteobacteria;o__Enterobacterales;f__Pasteurellaceae;g__Haemophilus_A;s__Haemophilus_A paraphrohaemolyticus_A	NZ_QEQF01000001.1_116	9e-48	142	164
RS_GCF_003101015.1	d__Bacteria;p__Pseudomonadota;c__Gammaproteobacteria;o__Enterobacterales;f__Pasteurellaceae;g__Haemophilus_A;s__Haemophilus_A porcitonsillarum	NZ_CP029206.1_1593	7.3e-48	142	164
GB_GCA_963545995.1	d__Bacteria;p__Pseudomonadota;c__Gammaproteobacteria;o__Enterobacterales;f__Pasteurellaceae;g__Haemophilus_A;s__Haemophilus_A sp963545995	CAUUKJ010000021.1_35	1.6e-48	142	164
RS_GCF_000238795.1	d__Bacteria;p__Pseudomonadota;c__Gammaproteobacteria;o__Enterobacterales;f__Pasteurellaceae;g__Haemophilus_A;s__Haemophilus_A sputorum	NZ_AFNK01000055.1_21	1.3e-49	142	163
RS_GCF_900109315.1	d__Bacteria;p__Pseudomonadota;c__Gammaproteobacteria;o__Enterobacterales;f__Pasteurellaceae;g__Haemophilus_B;s__Haemophilus_B ducreyi	NZ_FOJC01000004.1_103	2e-47	142	159
RS_GCF_000210895.1	d__Bacteria;p__Pseudomonadota;c__Gammaproteobacteria;o__Enterobacterales;f__Pasteurellaceae;g__Haemophilus_D;s__Haemophilus_D parainfluenzae_A	NC_015964.1_1336	1.8e-46	142	155
RS_GCF_014931415.1	d__Bacteria;p__Pseudomonadota;c__Gammaproteobacteria;o__Enterobacterales;f__Pasteurellaceae;g__Haemophilus_D;s__Haemophilus_D parainfluenzae_AF	NZ_CP063121.1_1200	1.7e-46	142	155
GB_GCA_963537955.1	d__Bacteria;p__Pseudomonadota;c__Gammaproteobacteria;o__Enterobacterales;f__Pasteurellaceae;g__Haemophilus_D;s__Haemophilus_D parainfluenzae_AJ	CAUTFW010000023.1_14	6.5e-47	142	155
RS_GCF_001055095.1	d__Bacteria;p__Pseudomonadota;c__Gammaproteobacteria;o__Enterobacterales;f__Pasteurellaceae;g__Haemophilus_D;s__Haemophilus_D parainfluenzae_Z	NZ_JVHG01000025.1_179	1.2e-46	142	155
GB_GCA_900756155.1	d__Bacteria;p__Pseudomonadota;c__Gammaproteobacteria;o__Enterobacterales;f__Pasteurellaceae;g__Haemophilus_D;s__Haemophilus_D sp900756155	CAAEJV010000030.1_41	7e-47	142	155
GB_GCA_900756875.1	d__Bacteria;p__Pseudomonadota;c__Gammaproteobacteria;o__Enterobacterales;f__Pasteurellaceae;g__Haemophilus_D;s__Haemophilus_D sp900756875	CAAELW010000065.1_20	1.3e-46	142	155
GB_GCA_902481695.1	d__Bacteria;p__Pseudomonadota;c__Gammaproteobacteria;o__Enterobacterales;f__Pasteurellaceae;g__Haemophilus_D;s__Haemophilus_D sp902481695	CABSXY010000079.1_3	4.4e-46	142	155
GB_GCA_905214375.1	d__Bacteria;p__Pseudomonadota;c__Gammaproteobacteria;o__Enterobacterales;f__Pasteurellaceae;g__Haemophilus_D;s__Haemophilus_D sp905214375	CAJMMG010000006.1_42	1.1e-46	142	155
GB_GCA_905215245.1	d__Bacteria;p__Pseudomonadota;c__Gammaproteobacteria;o__Enterobacterales;f__Pasteurellaceae;g__Haemophilus_D;s__Haemophilus_D sp905215245	CAJMPC010000164.1_4	1.2e-46	142	155
RS_GCF_937976265.1	d__Bacteria;p__Pseudomonadota;c__Gammaproteobacteria;o__Enterobacterales;f__Pasteurellaceae;g__Haemophilus_D;s__Haemophilus_D sp937976265	NZ_CALJRX010000222.1_11	9.7e-47	142	155
GB_GCA_959600045.1	d__Bacteria;p__Pseudomonadota;c__Gammaproteobacteria;o__Enterobacterales;f__Pasteurellaceae;g__Haemophilus_D;s__Haemophilus_D sp959600045	CAUGKJ010000184.1_3	1.3e-46	142	155
RS_GCF_006384255.1	d__Bacteria;p__Pseudomonadota;c__Gammaproteobacteria;o__Enterobacterales;f__Pasteurellaceae;g__Haemophilus;s__Haemophilus seminalis	NZ_VCED01000001.1_280	1.5e-47	142	155
RS_GCF_014202395.1	d__Bacteria;p__Pseudomonadota;c__Gammaproteobacteria;o__Enterobacterales;f__Pasteurellaceae;g__Histophilus;s__Histophilus somni	NZ_JACHGQ010000004.1_25	1.9e-46	142	155
GB_GCA_052384575.1	d__Bacteria;p__Pseudomonadota;c__Gammaproteobacteria;o__Enterobacterales;f__Pasteurellaceae;g__JBQSUQ01;s__JBQSUQ01 sp052384575	JBQSUQ010000003.1_4	1.1e-47	142	156
GB_GCA_023101505.1	d__Bacteria;p__Pseudomonadota;c__Gammaproteobacteria;o__Enterobacterales;f__Pasteurellaceae;g__Lonepinella;s__Lonepinella sp023101505	LVZA01000001.1_549	4e-46	142	190
GB_GCA_023101485.1	d__Bacteria;p__Pseudomonadota;c__Gammaproteobacteria;o__Enterobacterales;f__Pasteurellaceae;g__LVZB01;s__LVZB01 sp023101485	LVZB01000013.1_74	6.7e-48	142	161
RS_GCF_014541205.1	d__Bacteria;p__Pseudomonadota;c__Gammaproteobacteria;o__Enterobacterales;f__Pasteurellaceae;g__Mannheimia;s__Mannheimia bovis	NZ_CP061280.1_1480	7.2e-49	142	161
RS_GCF_046267875.1	d__Bacteria;p__Pseudomonadota;c__Gammaproteobacteria;o__Enterobacterales;f__Pasteurellaceae;g__Mannheimia;s__Mannheimia glucosida	NZ_CP176502.1_1583	1.4e-48	142	161
RS_GCF_011455695.1	d__Bacteria;p__Pseudomonadota;c__Gammaproteobacteria;o__Enterobacterales;f__Pasteurellaceae;g__Mannheimia;s__Mannheimia granulomatis_A	NZ_CP015030.1_880	8.4e-48	142	161
RS_GCF_004342115.1	d__Bacteria;p__Pseudomonadota;c__Gammaproteobacteria;o__Enterobacterales;f__Pasteurellaceae;g__Mannheimia;s__Mannheimia haemolytica	NZ_SMAC01000022.1_12	1.8e-48	142	161
RS_GCF_041807705.1	d__Bacteria;p__Pseudomonadota;c__Gammaproteobacteria;o__Enterobacterales;f__Pasteurellaceae;g__Mannheimia;s__Mannheimia sp041807705	NZ_JBGTYY010000007.1_58	1.1e-46	142	161
RS_GCF_003265225.1	d__Bacteria;p__Pseudomonadota;c__Gammaproteobacteria;o__Enterobacterales;f__Pasteurellaceae;g__Mergibacter;s__Mergibacter septicus	NZ_CP022013.1_373	5.1e-47	142	156
GB_GCA_000751835.1	d__Bacteria;p__Pseudomonadota;c__Gammaproteobacteria;o__Enterobacterales;f__Pasteurellaceae;g__Necropsobacter;s__Necropsobacter rosorum	CCMQ01000002.1_30	3.7e-46	142	156
RS_GCF_042681465.1	d__Bacteria;p__Pseudomonadota;c__Gammaproteobacteria;o__Enterobacterales;f__Pasteurellaceae;g__Pasteurella;s__Pasteurella oralis	NZ_JBHUFP010000025.1_347	3.1e-47	142	156
RS_GCF_900454895.1	d__Bacteria;p__Pseudomonadota;c__Gammaproteobacteria;o__Enterobacterales;f__Pasteurellaceae;g__Phocoenobacter;s__Phocoenobacter uteri	NZ_UGTA01000001.1_851	6.4e-46	142	160
RS_GCF_024622045.1	d__Bacteria;p__Pseudomonadota;c__Gammaproteobacteria;o__Enterobacterales;f__Pasteurellaceae;g__Rodentibacter;s__Rodentibacter caecimuris	NZ_JANKBP010000001.1_112	9e-48	142	156
RS_GCF_015356115.1	d__Bacteria;p__Pseudomonadota;c__Gammaproteobacteria;o__Enterobacterales;f__Pasteurellaceae;g__Rodentibacter;s__Rodentibacter haemolyticus	NZ_CP063056.1_257	3.4e-48	142	155
RS_GCF_002000125.1	d__Bacteria;p__Pseudomonadota;c__Gammaproteobacteria;o__Enterobacterales;f__Pasteurellaceae;g__Rodentibacter;s__Rodentibacter heidelbergensis	NZ_MLHH01000024.1_13	8.7e-48	142	160
RS_GCF_001998825.1	d__Bacteria;p__Pseudomonadota;c__Gammaproteobacteria;o__Enterobacterales;f__Pasteurellaceae;g__Rodentibacter;s__Rodentibacter mrazii	NZ_MLHG01000028.1_48	1.8e-46	142	160
RS_GCF_000379905.1	d__Bacteria;p__Pseudomonadota;c__Gammaproteobacteria;o__Enterobacterales;f__Pasteurellaceae;g__Rodentibacter;s__Rodentibacter pneumotropicus	NZ_KB904056.1_44	3.9e-47	142	161
RS_GCF_001998965.1	d__Bacteria;p__Pseudomonadota;c__Gammaproteobacteria;o__Enterobacterales;f__Pasteurellaceae;g__Rodentibacter;s__Rodentibacter rarus	NZ_MLHJ01000036.1_7	9.4e-48	142	160
RS_GCF_002000485.1	d__Bacteria;p__Pseudomonadota;c__Gammaproteobacteria;o__Enterobacterales;f__Pasteurellaceae;g__Rodentibacter;s__Rodentibacter ratti	NZ_MLAJ01000005.1_114	2.3e-47	142	156
RS_GCF_001999285.1	d__Bacteria;p__Pseudomonadota;c__Gammaproteobacteria;o__Enterobacterales;f__Pasteurellaceae;g__Rodentibacter;s__Rodentibacter sp001999285	NZ_MLHN01000003.1_144	5.2e-48	142	155
RS_GCF_001999335.1	d__Bacteria;p__Pseudomonadota;c__Gammaproteobacteria;o__Enterobacterales;f__Pasteurellaceae;g__Rodentibacter;s__Rodentibacter sp001999335	NZ_MLHS01000019.1_30	1.9e-46	142	156
RS_GCF_001999425.1	d__Bacteria;p__Pseudomonadota;c__Gammaproteobacteria;o__Enterobacterales;f__Pasteurellaceae;g__Rodentibacter;s__Rodentibacter sp001999425	NZ_MLHP01000002.1_32	1.5e-47	142	160
RS_GCF_002000545.1	d__Bacteria;p__Pseudomonadota;c__Gammaproteobacteria;o__Enterobacterales;f__Pasteurellaceae;g__Rodentibacter;s__Rodentibacter trehalosifermentans	NZ_MLHL01000025.1_28	2e-46	142	156
RS_GCF_042675725.1	d__Bacteria;p__Pseudomonadota;c__Gammaproteobacteria;o__Enterobacterales;f__Pasteurellaceae;g__Seminibacterium;s__Seminibacterium arietis	NZ_JBHTJN010000004.1_184	6.5e-46	142	159
RS_GCF_013377275.1	d__Bacteria;p__Pseudomonadota;c__Gammaproteobacteria;o__Enterobacterales;f__Pasteurellaceae;g__Vespertiliibacter;s__Vespertiliibacter pulmonis	NZ_CP016615.1_1638	1.3e-46	142	163
RS_GCF_000428725.1	d__Bacteria;p__Pseudomonadota;c__Gammaproteobacteria;o__Enterobacterales;f__Psychromonadaceae;g__Psychromonas;s__Psychromonas aquimarina	NZ_AUAM01000035.1_14	5.9e-45	142	159
RS_GCF_000381745.1	d__Bacteria;p__Pseudomonadota;c__Gammaproteobacteria;o__Enterobacterales;f__Psychromonadaceae;g__Psychromonas;s__Psychromonas ossibalaenae	NZ_KB907001.1_25	5.2e-45	142	159
RS_GCF_000470315.2	d__Bacteria;p__Pseudomonadota;c__Gammaproteobacteria;o__Enterobacterales;f__Psychromonadaceae;g__Psychromonas;s__Psychromonas sp000470315	NZ_CBRF02000037.1_40	8e-45	142	159
RS_GCF_002835465.1	d__Bacteria;p__Pseudomonadota;c__Gammaproteobacteria;o__Enterobacterales;f__Psychromonadaceae;g__Psychromonas;s__Psychromonas sp002835465	NZ_PIZM01000012.1_62	1.5e-43	142	158
RS_GCF_009828855.1	d__Bacteria;p__Pseudomonadota;c__Gammaproteobacteria;o__Enterobacterales;f__Psychromonadaceae;g__Psychromonas;s__Psychromonas sp009828855	NZ_WUAG01000001.1_461	2.2e-45	142	159
RS_GCF_947489755.1	d__Bacteria;p__Pseudomonadota;c__Gammaproteobacteria;o__Enterobacterales;f__Psychromonadaceae;g__Psychromonas;s__Psychromonas sp947489755	NZ_CANLFB010000005.1_70	2.4e-45	142	159
RS_GCF_007567505.1	d__Bacteria;p__Pseudomonadota;c__Gammaproteobacteria;o__Enterobacterales;f__Shewanellaceae;g__Shewanella;s__Shewanella donghaensis	NZ_CP041783.1_3606	8.4e-46	142	155
GB_GCA_036311285.1	d__Bacteria;p__Pseudomonadota;c__Gammaproteobacteria;o__Enterobacterales;f__Succinivibrionaceae;g__JAXJQF01;s__JAXJQF01 sp036311285	JAXJQF010000111.1_22	8.7e-47	142	164
GB_GCA_051892875.1	d__Bacteria;p__Pseudomonadota;c__Gammaproteobacteria;o__Enterobacterales;f__Succinivibrionaceae;g__JBJFGR01;s__JBJFGR01 sp051892875	JBJFGR010000131.1_3	3.7e-44	142	166
RS_GCF_050337105.1	d__Bacteria;p__Pseudomonadota;c__Gammaproteobacteria;o__Enterobacterales;f__Vibrionaceae;g__Aliivibrio_A;s__Aliivibrio_A kagoshimensis	NZ_JAKJSQ010000054.1_22	1.5e-46	142	155
GB_GCA_965224595.1	d__Bacteria;p__Pseudomonadota;c__Gammaproteobacteria;o__Enterobacterales;f__Vibrionaceae;g__Aliivibrio_A;s__Aliivibrio_A sp016764915	OZ245058.1_1868	6.9e-46	142	155
RS_GCF_000196495.1	d__Bacteria;p__Pseudomonadota;c__Gammaproteobacteria;o__Enterobacterales;f__Vibrionaceae;g__Aliivibrio;s__Aliivibrio salmonicida	NC_011312.1_1038	2e-48	142	154
RS_GCF_002954715.1	d__Bacteria;p__Pseudomonadota;c__Gammaproteobacteria;o__Enterobacterales;f__Vibrionaceae;g__Aliivibrio;s__Aliivibrio sifiae	NZ_MSCP01000001.1_1614	1.7e-48	142	154
RS_GCF_964264695.1	d__Bacteria;p__Pseudomonadota;c__Gammaproteobacteria;o__Enterobacterales;f__Vibrionaceae;g__Aliivibrio;s__Aliivibrio sifiae_A	NZ_OZ183475.1_323	1.5e-48	142	154
RS_GCF_001690985.1	d__Bacteria;p__Pseudomonadota;c__Gammaproteobacteria;o__Enterobacterales;f__Vibrionaceae;g__Aliivibrio;s__Aliivibrio sp001690985	NZ_MAJS01000026.1_116	1.2e-48	142	154
RS_GCF_028765575.1	d__Bacteria;p__Pseudomonadota;c__Gammaproteobacteria;o__Enterobacterales;f__Vibrionaceae;g__Aliivibrio;s__Aliivibrio sp028765575	NZ_JARACO010000034.1_1	1e-48	142	154
RS_GCF_900312675.1	d__Bacteria;p__Pseudomonadota;c__Gammaproteobacteria;o__Enterobacterales;f__Vibrionaceae;g__Aliivibrio;s__Aliivibrio sp900312675	NZ_OMPC01000009.1_1069	2e-48	142	154
GB_GCA_000953695.1	d__Bacteria;p__Pseudomonadota;c__Gammaproteobacteria;o__Enterobacterales;f__Vibrionaceae;g__Aliivibrio;s__Aliivibrio wodanis	LN554846.1_732	1.5e-48	142	154
RS_GCF_002381345.1	d__Bacteria;p__Pseudomonadota;c__Gammaproteobacteria;o__Enterobacterales;f__Vibrionaceae;g__Enterovibrio;s__Enterovibrio altilux	NZ_CP020663.1_181	8.3e-45	142	155
RS_GCF_004120195.1	d__Bacteria;p__Pseudomonadota;c__Gammaproteobacteria;o__Enterobacterales;f__Vibrionaceae;g__Enterovibrio;s__Enterovibrio baiacui	NZ_SCHN01000028.1_53	3.9e-47	142	155
RS_GCF_000621165.1	d__Bacteria;p__Pseudomonadota;c__Gammaproteobacteria;o__Enterobacterales;f__Vibrionaceae;g__Enterovibrio;s__Enterovibrio calviensis	NZ_JHZA01000012.1_25	2.4e-45	142	155
RS_GCF_001559595.1	d__Bacteria;p__Pseudomonadota;c__Gammaproteobacteria;o__Enterobacterales;f__Vibrionaceae;g__Enterovibrio;s__Enterovibrio coralii	NZ_LNTY01000060.1_223	7.8e-47	142	155
RS_GCF_002464935.1	d__Bacteria;p__Pseudomonadota;c__Gammaproteobacteria;o__Enterobacterales;f__Vibrionaceae;g__Enterovibrio;s__Enterovibrio escicola	NZ_NBYY01000034.1_23	1.4e-42	142	155
RS_GCF_000333895.2	d__Bacteria;p__Pseudomonadota;c__Gammaproteobacteria;o__Enterobacterales;f__Vibrionaceae;g__Enterovibrio;s__Enterovibrio indicus	NZ_ANFM02000060.1_5	1e-47	142	155
RS_GCF_023746615.1	d__Bacteria;p__Pseudomonadota;c__Gammaproteobacteria;o__Enterobacterales;f__Vibrionaceae;g__Enterovibrio;s__Enterovibrio kaedaensis	NZ_CP082275.1_2565	2.3e-47	142	155
RS_GCF_900167155.1	d__Bacteria;p__Pseudomonadota;c__Gammaproteobacteria;o__Enterobacterales;f__Vibrionaceae;g__Enterovibrio;s__Enterovibrio nigricans	NZ_FUXU01000005.1_85	3.4e-46	142	155
RS_GCF_900115495.1	d__Bacteria;p__Pseudomonadota;c__Gammaproteobacteria;o__Enterobacterales;f__Vibrionaceae;g__Enterovibrio;s__Enterovibrio norvegicus	NZ_FOWR01000015.1_45	4.9e-46	142	155
RS_GCF_000286835.2	d__Bacteria;p__Pseudomonadota;c__Gammaproteobacteria;o__Enterobacterales;f__Vibrionaceae;g__Enterovibrio;s__Enterovibrio norvegicus_A	NZ_AJYD02000013.1_295	1.1e-46	142	155
RS_GCF_019209835.1	d__Bacteria;p__Pseudomonadota;c__Gammaproteobacteria;o__Enterobacterales;f__Vibrionaceae;g__Enterovibrio;s__Enterovibrio paralichthyis	NZ_JAHUTS010000030.1_5	3.5e-46	142	155
RS_GCF_028683135.1	d__Bacteria;p__Pseudomonadota;c__Gammaproteobacteria;o__Enterobacterales;f__Vibrionaceae;g__Enterovibrio;s__Enterovibrio qingdaonensis	NZ_JAJUBB010000019.1_5	6.3e-47	142	155
RS_GCF_011045095.1	d__Bacteria;p__Pseudomonadota;c__Gammaproteobacteria;o__Enterobacterales;f__Vibrionaceae;g__Enterovibrio;s__Enterovibrio sedimenti	NZ_JAALDL010000016.1_25	9.8e-48	142	155
GB_GCA_042096095.1	d__Bacteria;p__Pseudomonadota;c__Gammaproteobacteria;o__Enterobacterales;f__Vibrionaceae;g__Enterovibrio;s__Enterovibrio sp042096095	JBELME010000151.1_6	8.1e-47	142	155
RS_GCF_045679545.1	d__Bacteria;p__Pseudomonadota;c__Gammaproteobacteria;o__Enterobacterales;f__Vibrionaceae;g__Enterovibrio;s__Enterovibrio sp045679545	NZ_CP166194.1_697	4.3e-46	142	155
GB_GCA_947040595.1	d__Bacteria;p__Pseudomonadota;c__Gammaproteobacteria;o__Enterobacterales;f__Vibrionaceae;g__Enterovibrio;s__Enterovibrio sp947040595	CAMRBZ010000063.1_4	1.1e-45	142	155
GB_GCA_947041315.1	d__Bacteria;p__Pseudomonadota;c__Gammaproteobacteria;o__Enterobacterales;f__Vibrionaceae;g__Enterovibrio;s__Enterovibrio sp947041315	CAMRDW010000010.1_5	5.9e-45	142	155
RS_GCF_009910675.1	d__Bacteria;p__Pseudomonadota;c__Gammaproteobacteria;o__Enterobacterales;f__Vibrionaceae;g__Photobacterium;s__Photobacterium alginatilyticum	NZ_RSEJ01000034.1_5	6.7e-48	142	155
RS_GCF_003026815.1	d__Bacteria;p__Pseudomonadota;c__Gammaproteobacteria;o__Enterobacterales;f__Vibrionaceae;g__Photobacterium;s__Photobacterium damselae	NZ_PYOG01000025.1_5	9.4e-49	142	155
RS_GCF_003025615.1	d__Bacteria;p__Pseudomonadota;c__Gammaproteobacteria;o__Enterobacterales;f__Vibrionaceae;g__Photobacterium;s__Photobacterium frigidiphilum	NZ_PYMJ01000052.1_6	4.4e-48	142	155
GB_GCA_000940995.1	d__Bacteria;p__Pseudomonadota;c__Gammaproteobacteria;o__Enterobacterales;f__Vibrionaceae;g__Photobacterium;s__Photobacterium gaetbulicola	CP005974.1_970	8.3e-48	142	155
RS_GCF_003026215.1	d__Bacteria;p__Pseudomonadota;c__Gammaproteobacteria;o__Enterobacterales;f__Vibrionaceae;g__Photobacterium;s__Photobacterium indicum	NZ_PYOC01000004.1_281	9.1e-48	142	155
RS_GCF_050337005.1	d__Bacteria;p__Pseudomonadota;c__Gammaproteobacteria;o__Enterobacterales;f__Vibrionaceae;g__Photobacterium;s__Photobacterium japonica	NZ_JAKJSN010000043.1_46	2.2e-47	142	155
RS_GCF_050337045.1	d__Bacteria;p__Pseudomonadota;c__Gammaproteobacteria;o__Enterobacterales;f__Vibrionaceae;g__Photobacterium;s__Photobacterium kagoshimensis	NZ_JAKJSO010000028.1_48	4.2e-48	142	155
RS_GCF_050336885.1	d__Bacteria;p__Pseudomonadota;c__Gammaproteobacteria;o__Enterobacterales;f__Vibrionaceae;g__Photobacterium;s__Photobacterium kasasachensis	NZ_JAKJSH010000031.1_52	1.3e-47	142	155
RS_GCF_050336715.1	d__Bacteria;p__Pseudomonadota;c__Gammaproteobacteria;o__Enterobacterales;f__Vibrionaceae;g__Photobacterium;s__Photobacterium makurazakiensis	NZ_JAKJSJ010000052.1_47	7.4e-48	142	155
RS_GCF_026191635.1	d__Bacteria;p__Pseudomonadota;c__Gammaproteobacteria;o__Enterobacterales;f__Vibrionaceae;g__Photobacterium;s__Photobacterium obscurum	NZ_JAKRRW010000030.1_52	5.2e-48	142	155
RS_GCF_003026285.1	d__Bacteria;p__Pseudomonadota;c__Gammaproteobacteria;o__Enterobacterales;f__Vibrionaceae;g__Photobacterium;s__Photobacterium profundum	NZ_PYOD01000023.1_27	8.1e-48	142	155
RS_GCF_000196255.1	d__Bacteria;p__Pseudomonadota;c__Gammaproteobacteria;o__Enterobacterales;f__Vibrionaceae;g__Photobacterium;s__Photobacterium profundum_A	NC_006370.1_2927	2.6e-47	142	155
RS_GCF_001939735.1	d__Bacteria;p__Pseudomonadota;c__Gammaproteobacteria;o__Enterobacterales;f__Vibrionaceae;g__Photobacterium;s__Photobacterium proteolyticum	NZ_MJIL01000077.1_5	1.1e-48	142	155
RS_GCF_003026495.1	d__Bacteria;p__Pseudomonadota;c__Gammaproteobacteria;o__Enterobacterales;f__Vibrionaceae;g__Photobacterium;s__Photobacterium sanctipauli	NZ_PYMA01000030.1_4	1.7e-47	142	155
RS_GCF_022347985.1	d__Bacteria;p__Pseudomonadota;c__Gammaproteobacteria;o__Enterobacterales;f__Vibrionaceae;g__Photobacterium;s__Photobacterium sp022347985	NZ_JAKRFQ010000396.1_2	1.2e-48	142	155
RS_GCF_029223585.1	d__Bacteria;p__Pseudomonadota;c__Gammaproteobacteria;o__Enterobacterales;f__Vibrionaceae;g__Photobacterium;s__Photobacterium sp029223585	NZ_CP119423.1_643	1.8e-48	142	155
RS_GCF_033720175.1	d__Bacteria;p__Pseudomonadota;c__Gammaproteobacteria;o__Enterobacterales;f__Vibrionaceae;g__Photobacterium;s__Photobacterium sp033720175	NZ_JAWWDA010000023.1_53	2.5e-47	142	155
RS_GCF_947502415.1	d__Bacteria;p__Pseudomonadota;c__Gammaproteobacteria;o__Enterobacterales;f__Vibrionaceae;g__Photobacterium;s__Photobacterium sp947502415	NZ_CANMZV010000028.1_50	4.2e-49	142	155
RS_GCF_024346715.1	d__Bacteria;p__Pseudomonadota;c__Gammaproteobacteria;o__Enterobacterales;f__Vibrionaceae;g__Photobacterium;s__Photobacterium swingsii	NZ_AP024852.1_702	3.4e-48	142	155
RS_GCF_047250365.1	d__Bacteria;p__Pseudomonadota;c__Gammaproteobacteria;o__Enterobacterales;f__Vibrionaceae;g__Thaumasiovibrio;s__Thaumasiovibrio sp047250365	NZ_JBLBVL010000005.1_6	1.8e-45	142	154
RS_GCF_012395185.1	d__Bacteria;p__Pseudomonadota;c__Gammaproteobacteria;o__Enterobacterales;f__Vibrionaceae;g__Vibrio;s__Vibrio aestuarianus	NZ_JAAZTU010000016.1_46	6.2e-48	142	155
RS_GCF_012641465.1	d__Bacteria;p__Pseudomonadota;c__Gammaproteobacteria;o__Enterobacterales;f__Vibrionaceae;g__Vibrio;s__Vibrio agarilyticus	NZ_JABAIK010000016.1_91	2.1e-47	142	154
RS_GCF_030409635.1	d__Bacteria;p__Pseudomonadota;c__Gammaproteobacteria;o__Enterobacterales;f__Vibrionaceae;g__Vibrio;s__Vibrio agarivorans	NZ_JAUFQF010000004.1_139	1.8e-49	142	156
GB_GCA_002218005.2	d__Bacteria;p__Pseudomonadota;c__Gammaproteobacteria;o__Enterobacterales;f__Vibrionaceae;g__Vibrio;s__Vibrio algivorus	AP018678.1_673	9.4e-49	142	155
RS_GCF_030297155.1	d__Bacteria;p__Pseudomonadota;c__Gammaproteobacteria;o__Enterobacterales;f__Vibrionaceae;g__Vibrio;s__Vibrio apostichopi	NZ_AP028067.1_699	1.4e-47	142	154
RS_GCF_010587385.1	d__Bacteria;p__Pseudomonadota;c__Gammaproteobacteria;o__Enterobacterales;f__Vibrionaceae;g__Vibrio;s__Vibrio astriarenae	NZ_CP047475.1_726	4.3e-49	142	156
RS_GCF_002849855.1	d__Bacteria;p__Pseudomonadota;c__Gammaproteobacteria;o__Enterobacterales;f__Vibrionaceae;g__Vibrio;s__Vibrio azureus	NZ_CP018616.1_678	9.8e-47	142	155
RS_GCF_014879975.1	d__Bacteria;p__Pseudomonadota;c__Gammaproteobacteria;o__Enterobacterales;f__Vibrionaceae;g__Vibrio;s__Vibrio bathopelagicus	NZ_CP062500.1_701	1.3e-47	142	154
RS_GCF_030410025.1	d__Bacteria;p__Pseudomonadota;c__Gammaproteobacteria;o__Enterobacterales;f__Vibrionaceae;g__Vibrio;s__Vibrio breoganii	NZ_JAUFQZ010000028.1_4	3.3e-48	142	155
RS_GCF_000165125.1	d__Bacteria;p__Pseudomonadota;c__Gammaproteobacteria;o__Enterobacterales;f__Vibrionaceae;g__Vibrio;s__Vibrio caribbeanicus	NZ_AEIU01000063.1_52	9.2e-48	142	155
RS_GCF_002218025.2	d__Bacteria;p__Pseudomonadota;c__Gammaproteobacteria;o__Enterobacterales;f__Vibrionaceae;g__Vibrio;s__Vibrio casei	NZ_AP018680.1_737	7e-49	142	155
RS_GCF_040412085.2	d__Bacteria;p__Pseudomonadota;c__Gammaproteobacteria;o__Enterobacterales;f__Vibrionaceae;g__Vibrio;s__Vibrio chaetopteri	NZ_CP115920.1_888	3e-47	142	155
RS_GCF_900167345.1	d__Bacteria;p__Pseudomonadota;c__Gammaproteobacteria;o__Enterobacterales;f__Vibrionaceae;g__Vibrio;s__Vibrio cincinnatiensis	NZ_FUXB01000008.1_16	6.3e-47	142	155
RS_GCF_024347415.1	d__Bacteria;p__Pseudomonadota;c__Gammaproteobacteria;o__Enterobacterales;f__Vibrionaceae;g__Vibrio;s__Vibrio crassostreae	NZ_AP025476.1_725	3.8e-47	142	154
RS_GCF_041439375.1	d__Bacteria;p__Pseudomonadota;c__Gammaproteobacteria;o__Enterobacterales;f__Vibrionaceae;g__Vibrio;s__Vibrio crassostreae_D	NZ_JBGONY010000040.1_5	2.6e-47	142	154
GB_GCA_023206055.1	d__Bacteria;p__Pseudomonadota;c__Gammaproteobacteria;o__Enterobacterales;f__Vibrionaceae;g__Vibrio;s__Vibrio cyclitrophicus_A	CP065366.1_783	8.4e-48	142	154
RS_GCF_002749895.1	d__Bacteria;p__Pseudomonadota;c__Gammaproteobacteria;o__Enterobacterales;f__Vibrionaceae;g__Vibrio;s__Vibrio fujianensis	NZ_NBUS01000054.1_22	4.6e-47	142	155
RS_GCF_024347495.1	d__Bacteria;p__Pseudomonadota;c__Gammaproteobacteria;o__Enterobacterales;f__Vibrionaceae;g__Vibrio;s__Vibrio gallaecicus	NZ_AP025490.1_676	1.1e-47	142	154
RS_GCF_024346875.1	d__Bacteria;p__Pseudomonadota;c__Gammaproteobacteria;o__Enterobacterales;f__Vibrionaceae;g__Vibrio;s__Vibrio gallicus	NZ_AP024871.1_553	4.3e-47	142	155
RS_GCF_026001925.1	d__Bacteria;p__Pseudomonadota;c__Gammaproteobacteria;o__Enterobacterales;f__Vibrionaceae;g__Vibrio;s__Vibrio gangliei	NZ_AP021869.1_1656	2e-47	142	155
RS_GCF_002196515.1	d__Bacteria;p__Pseudomonadota;c__Gammaproteobacteria;o__Enterobacterales;f__Vibrionaceae;g__Vibrio;s__Vibrio gazogenes_A	NZ_CP018835.1_2634	2.1e-46	142	154
RS_GCF_900107935.1	d__Bacteria;p__Pseudomonadota;c__Gammaproteobacteria;o__Enterobacterales;f__Vibrionaceae;g__Vibrio;s__Vibrio hangzhouensis	NZ_FNVG01000038.1_25	4.4e-48	142	155
RS_GCF_006538525.1	d__Bacteria;p__Pseudomonadota;c__Gammaproteobacteria;o__Enterobacterales;f__Vibrionaceae;g__Vibrio;s__Vibrio inusitatus	NZ_BJLF01000008.1_174	3e-48	142	155
RS_GCF_042245395.1	d__Bacteria;p__Pseudomonadota;c__Gammaproteobacteria;o__Enterobacterales;f__Vibrionaceae;g__Vibrio;s__Vibrio iocasae	NZ_CP145311.1_786	2.1e-48	142	155
RS_GCF_050337325.1	d__Bacteria;p__Pseudomonadota;c__Gammaproteobacteria;o__Enterobacterales;f__Vibrionaceae;g__Vibrio;s__Vibrio kyushuensis	NZ_JAKJSV010000014.1_21	5.7e-47	142	155
RS_GCF_030409755.1	d__Bacteria;p__Pseudomonadota;c__Gammaproteobacteria;o__Enterobacterales;f__Vibrionaceae;g__Vibrio;s__Vibrio lentus	NZ_JAUFQE010000002.1_160	1.8e-47	142	154
RS_GCF_000426765.1	d__Bacteria;p__Pseudomonadota;c__Gammaproteobacteria;o__Enterobacterales;f__Vibrionaceae;g__Vibrio;s__Vibrio litoralis	NZ_KE384567.1_179	1.2e-48	142	155
GB_GCA_000755425.1	d__Bacteria;p__Pseudomonadota;c__Gammaproteobacteria;o__Enterobacterales;f__Vibrionaceae;g__Vibrio;s__Vibrio maritimus_A	BBMT01000030.1_7	3.7e-47	142	155
RS_GCF_021441885.1	d__Bacteria;p__Pseudomonadota;c__Gammaproteobacteria;o__Enterobacterales;f__Vibrionaceae;g__Vibrio;s__Vibrio maritimus_B	NZ_CP090438.1_2438	7.9e-48	142	155
RS_GCF_023634655.1	d__Bacteria;p__Pseudomonadota;c__Gammaproteobacteria;o__Enterobacterales;f__Vibrionaceae;g__Vibrio;s__Vibrio methylphosphonaticus	NZ_JAMKMS010000013.1_100	1.5e-47	142	155
RS_GCF_000222685.1	d__Bacteria;p__Pseudomonadota;c__Gammaproteobacteria;o__Enterobacterales;f__Vibrionaceae;g__Vibrio;s__Vibrio nigripulchritudo	NZ_AFWJ01000068.1_61	2.3e-48	142	155
RS_GCF_015686695.1	d__Bacteria;p__Pseudomonadota;c__Gammaproteobacteria;o__Enterobacterales;f__Vibrionaceae;g__Vibrio;s__Vibrio nitrifigilis	NZ_JADPMR010000001.1_870	1e-47	142	155
RS_GCF_050337205.1	d__Bacteria;p__Pseudomonadota;c__Gammaproteobacteria;o__Enterobacterales;f__Vibrionaceae;g__Vibrio;s__Vibrio nomapromontoriensis	NZ_JAKJSS010000011.1_86	5.1e-48	142	155
RS_GCF_013074385.2	d__Bacteria;p__Pseudomonadota;c__Gammaproteobacteria;o__Enterobacterales;f__Vibrionaceae;g__Vibrio;s__Vibrio ostreicida	NZ_JABEYA020000002.1_323	3.4e-46	142	157
RS_GCF_000711795.1	d__Bacteria;p__Pseudomonadota;c__Gammaproteobacteria;o__Enterobacterales;f__Vibrionaceae;g__Vibrio;s__Vibrio pacinii	NZ_JONH01000017.1_22	9.7e-47	142	155
RS_GCF_024347595.1	d__Bacteria;p__Pseudomonadota;c__Gammaproteobacteria;o__Enterobacterales;f__Vibrionaceae;g__Vibrio;s__Vibrio pomeroyi	NZ_AP025506.1_651	8.5e-48	142	154
RS_GCF_041879425.1	d__Bacteria;p__Pseudomonadota;c__Gammaproteobacteria;o__Enterobacterales;f__Vibrionaceae;g__Vibrio;s__Vibrio pomeroyi_A	NZ_CP090854.1_706	1.5e-47	142	154
RS_GCF_024347055.1	d__Bacteria;p__Pseudomonadota;c__Gammaproteobacteria;o__Enterobacterales;f__Vibrionaceae;g__Vibrio;s__Vibrio porteresiae	NZ_AP024895.1_2370	7e-47	142	155
RS_GCF_026191675.1	d__Bacteria;p__Pseudomonadota;c__Gammaproteobacteria;o__Enterobacterales;f__Vibrionaceae;g__Vibrio;s__Vibrio qingdaonensis	NZ_JAKRRY010000009.1_139	1.4e-47	142	155
RS_GCF_024529975.1	d__Bacteria;p__Pseudomonadota;c__Gammaproteobacteria;o__Enterobacterales;f__Vibrionaceae;g__Vibrio;s__Vibrio quintilis	NZ_AP024897.1_2509	9.3e-45	142	154
RS_GCF_002218045.2	d__Bacteria;p__Pseudomonadota;c__Gammaproteobacteria;o__Enterobacterales;f__Vibrionaceae;g__Vibrio;s__Vibrio rumoiensis	NZ_AP018685.1_798	9.8e-49	142	155
RS_GCF_000286955.2	d__Bacteria;p__Pseudomonadota;c__Gammaproteobacteria;o__Enterobacterales;f__Vibrionaceae;g__Vibrio;s__Vibrio rumoiensis_A	NZ_AJYK02000048.1_6	5e-48	142	154
RS_GCF_007990935.1	d__Bacteria;p__Pseudomonadota;c__Gammaproteobacteria;o__Enterobacterales;f__Vibrionaceae;g__Vibrio;s__Vibrio sagamiensis	NZ_BJXJ01000014.1_4	3e-46	142	155
RS_GCF_002811245.1	d__Bacteria;p__Pseudomonadota;c__Gammaproteobacteria;o__Enterobacterales;f__Vibrionaceae;g__Vibrio;s__Vibrio salilacus	NZ_NIVQ01000016.1_22	2.2e-47	142	155
RS_GCF_021272385.1	d__Bacteria;p__Pseudomonadota;c__Gammaproteobacteria;o__Enterobacterales;f__Vibrionaceae;g__Vibrio;s__Vibrio salinus	NZ_JAJSDZ010000005.1_626	6e-47	142	155
RS_GCF_963681195.1	d__Bacteria;p__Pseudomonadota;c__Gammaproteobacteria;o__Enterobacterales;f__Vibrionaceae;g__Vibrio;s__Vibrio sinaloensis_D	NZ_OY808997.1_1512	1.3e-48	142	155
GB_GCA_000169995.1	d__Bacteria;p__Pseudomonadota;c__Gammaproteobacteria;o__Enterobacterales;f__Vibrionaceae;g__Vibrio;s__Vibrio sp000169995	AAZW01000083.1_13	2.3e-47	142	154
RS_GCF_023206395.1	d__Bacteria;p__Pseudomonadota;c__Gammaproteobacteria;o__Enterobacterales;f__Vibrionaceae;g__Vibrio;s__Vibrio sp000316985	NZ_CP066149.1_2323	9.3e-48	142	154
RS_GCF_001676025.1	d__Bacteria;p__Pseudomonadota;c__Gammaproteobacteria;o__Enterobacterales;f__Vibrionaceae;g__Vibrio;s__Vibrio sp001676025	NZ_LZFW01000022.1_4	3e-48	142	155
RS_GCF_002100145.1	d__Bacteria;p__Pseudomonadota;c__Gammaproteobacteria;o__Enterobacterales;f__Vibrionaceae;g__Vibrio;s__Vibrio sp002100145	NZ_JXQD01000025.1_161	6.6e-47	142	155
GB_GCA_002342685.1	d__Bacteria;p__Pseudomonadota;c__Gammaproteobacteria;o__Enterobacterales;f__Vibrionaceae;g__Vibrio;s__Vibrio sp002342685	DDQN01000017.1_27	4.8e-46	142	154
RS_GCF_002812955.1	d__Bacteria;p__Pseudomonadota;c__Gammaproteobacteria;o__Enterobacterales;f__Vibrionaceae;g__Vibrio;s__Vibrio sp002812955	NZ_PFXK01000005.1_64	7.3e-49	142	157
RS_GCF_002873335.2	d__Bacteria;p__Pseudomonadota;c__Gammaproteobacteria;o__Enterobacterales;f__Vibrionaceae;g__Vibrio;s__Vibrio sp002873335	NZ_MCUW02000001.1_822	1.4e-46	142	155
RS_GCF_002877365.1	d__Bacteria;p__Pseudomonadota;c__Gammaproteobacteria;o__Enterobacterales;f__Vibrionaceae;g__Vibrio;s__Vibrio sp002877365	NZ_MCWZ01000310.1_9	5.2e-46	142	155
RS_GCF_013114545.1	d__Bacteria;p__Pseudomonadota;c__Gammaproteobacteria;o__Enterobacterales;f__Vibrionaceae;g__Vibrio;s__Vibrio sp013114545	NZ_VTXI01000019.1_63	2.6e-48	142	154
RS_GCF_013114625.1	d__Bacteria;p__Pseudomonadota;c__Gammaproteobacteria;o__Enterobacterales;f__Vibrionaceae;g__Vibrio;s__Vibrio sp013114625	NZ_VTXD01000023.1_5	1.1e-47	142	154
GB_GCA_018222805.1	d__Bacteria;p__Pseudomonadota;c__Gammaproteobacteria;o__Enterobacterales;f__Vibrionaceae;g__Vibrio;s__Vibrio sp018222805	JAAEZQ010000008.1_107	2.7e-47	142	155
RS_GCF_021728395.1	d__Bacteria;p__Pseudomonadota;c__Gammaproteobacteria;o__Enterobacterales;f__Vibrionaceae;g__Vibrio;s__Vibrio sp018223135	NZ_JAKKCM010000007.1_189	1.5e-46	142	155
RS_GCF_021726515.1	d__Bacteria;p__Pseudomonadota;c__Gammaproteobacteria;o__Enterobacterales;f__Vibrionaceae;g__Vibrio;s__Vibrio sp021726515	NZ_JAKKCJ010000002.1_592	6.7e-49	142	155
RS_GCF_022397915.1	d__Bacteria;p__Pseudomonadota;c__Gammaproteobacteria;o__Enterobacterales;f__Vibrionaceae;g__Vibrio;s__Vibrio sp022397915	NZ_JAKEUO010000001.1_347	7.6e-48	142	154
RS_GCF_026241515.1	d__Bacteria;p__Pseudomonadota;c__Gammaproteobacteria;o__Enterobacterales;f__Vibrionaceae;g__Vibrio;s__Vibrio sp026241515	NZ_JAPHPW010000010.1_170	9.3e-48	142	154
GB_GCA_028131545.1	d__Bacteria;p__Pseudomonadota;c__Gammaproteobacteria;o__Enterobacterales;f__Vibrionaceae;g__Vibrio;s__Vibrio sp028131545	JAOICL010000003.1_87	7e-47	142	153
RS_GCF_029016485.1	d__Bacteria;p__Pseudomonadota;c__Gammaproteobacteria;o__Enterobacterales;f__Vibrionaceae;g__Vibrio;s__Vibrio sp029016485	NZ_CP092106.1_692	1.7e-48	142	155
RS_GCF_029223195.1	d__Bacteria;p__Pseudomonadota;c__Gammaproteobacteria;o__Enterobacterales;f__Vibrionaceae;g__Vibrio;s__Vibrio sp029223195	NZ_JARHUF010000016.1_43	6.2e-49	142	155
RS_GCF_030563405.1	d__Bacteria;p__Pseudomonadota;c__Gammaproteobacteria;o__Enterobacterales;f__Vibrionaceae;g__Vibrio;s__Vibrio sp030563405	NZ_CP130748.1_625	6.9e-47	142	154
RS_GCF_033101115.1	d__Bacteria;p__Pseudomonadota;c__Gammaproteobacteria;o__Enterobacterales;f__Vibrionaceae;g__Vibrio;s__Vibrio sp033101115	NZ_JAWMPW010000009.1_104	2.6e-48	142	154
RS_GCF_036245475.1	d__Bacteria;p__Pseudomonadota;c__Gammaproteobacteria;o__Enterobacterales;f__Vibrionaceae;g__Vibrio;s__Vibrio sp036245475	NZ_BTPM01000001.1_760	1.6e-47	142	155
GB_GCA_038533895.1	d__Bacteria;p__Pseudomonadota;c__Gammaproteobacteria;o__Enterobacterales;f__Vibrionaceae;g__Vibrio;s__Vibrio sp038533895	JBCAXU010000138.1_5	2e-48	142	155
RS_GCF_040869035.2	d__Bacteria;p__Pseudomonadota;c__Gammaproteobacteria;o__Enterobacterales;f__Vibrionaceae;g__Vibrio;s__Vibrio sp040869035	NZ_CP162100.2_736	7.3e-48	142	155
RS_GCF_041472735.1	d__Bacteria;p__Pseudomonadota;c__Gammaproteobacteria;o__Enterobacterales;f__Vibrionaceae;g__Vibrio;s__Vibrio sp041472735	NZ_JBFRQW010000043.1_86	2.7e-47	142	154
GB_GCA_043422575.1	d__Bacteria;p__Pseudomonadota;c__Gammaproteobacteria;o__Enterobacterales;f__Vibrionaceae;g__Vibrio;s__Vibrio sp043422575	JBHOHG010000011.1_142	1.1e-47	142	155
GB_GCA_047975485.1	d__Bacteria;p__Pseudomonadota;c__Gammaproteobacteria;o__Enterobacterales;f__Vibrionaceae;g__Vibrio;s__Vibrio sp047975485	JBKEDP010000053.1_4	8.2e-48	142	155
RS_GCF_048266485.1	d__Bacteria;p__Pseudomonadota;c__Gammaproteobacteria;o__Enterobacterales;f__Vibrionaceae;g__Vibrio;s__Vibrio sp048266485	NZ_JBLWZK010000009.1_5	1.2e-48	142	155
RS_GCF_051201655.1	d__Bacteria;p__Pseudomonadota;c__Gammaproteobacteria;o__Enterobacterales;f__Vibrionaceae;g__Vibrio;s__Vibrio sp051201655	NZ_CP179206.1_866	9.5e-48	142	154
RS_GCF_051660965.1	d__Bacteria;p__Pseudomonadota;c__Gammaproteobacteria;o__Enterobacterales;f__Vibrionaceae;g__Vibrio;s__Vibrio sp051660965	NZ_JBPVIS010000009.1_47	1.2e-47	142	156
GB_GCA_947504195.1	d__Bacteria;p__Pseudomonadota;c__Gammaproteobacteria;o__Enterobacterales;f__Vibrionaceae;g__Vibrio;s__Vibrio sp947504195	CANNGN010000007.1_155	3.5e-48	142	154
GB_GCA_963666615.1	d__Bacteria;p__Pseudomonadota;c__Gammaproteobacteria;o__Enterobacterales;f__Vibrionaceae;g__Vibrio;s__Vibrio sp963666615	OY762906.1_573	3.8e-47	142	155
GB_GCA_963676525.2	d__Bacteria;p__Pseudomonadota;c__Gammaproteobacteria;o__Enterobacterales;f__Vibrionaceae;g__Vibrio;s__Vibrio sp963676525	CAXXNB010000011.1_481	2.9e-46	142	155
RS_GCF_024347615.1	d__Bacteria;p__Pseudomonadota;c__Gammaproteobacteria;o__Enterobacterales;f__Vibrionaceae;g__Vibrio;s__Vibrio splendidus	NZ_AP025508.1_716	1.9e-47	142	154
RS_GCF_003345295.1	d__Bacteria;p__Pseudomonadota;c__Gammaproteobacteria;o__Enterobacterales;f__Vibrionaceae;g__Vibrio;s__Vibrio splendidus_K	NZ_CP031055.1_397	1.2e-47	142	154
RS_GCF_024347635.1	d__Bacteria;p__Pseudomonadota;c__Gammaproteobacteria;o__Enterobacterales;f__Vibrionaceae;g__Vibrio;s__Vibrio tasmaniensis	NZ_AP025510.1_678	3.6e-47	142	154
RS_GCF_001547935.1	d__Bacteria;p__Pseudomonadota;c__Gammaproteobacteria;o__Enterobacterales;f__Vibrionaceae;g__Vibrio;s__Vibrio tritonius	NZ_AP014635.1_2162	5.5e-46	142	155
RS_GCF_016900875.1	d__Bacteria;p__Pseudomonadota;c__Gammaproteobacteria;o__Enterobacterales;f__Vibrionaceae;g__Vibrio;s__Vibrio ulleungensis	NZ_JAFEUM010000002.1_644	3.1e-47	142	155
GB_GCA_964344325.1	d__Bacteria;p__Pseudomonadota;c__Gammaproteobacteria;o__GCF-002020875;f__GCF-002020875;g__CAYFMX01;s__CAYFMX01 sp964344325	CAYFMX010000039.1_7	2.3e-47	142	170
GB_GCA_022340345.1	d__Bacteria;p__Pseudomonadota;c__Gammaproteobacteria;o__HyVt-429;f__HyVt-429;g__JAJDOE01;s__JAJDOE01 sp022340345	JAJDOE010000151.1_10	7.2e-43	142	151
GB_GCA_013911415.1	d__Bacteria;p__Pseudomonadota;c__Gammaproteobacteria;o__Legionellales;f__Legionellaceae;g__JACETI01;s__JACETI01 sp013911415	JACETI010000005.1_175	8.5e-43	142	165
RS_GCF_003990155.1	d__Bacteria;p__Pseudomonadota;c__Gammaproteobacteria;o__Legionellales;f__Legionellaceae;g__Legionella;s__Legionella qingyii	NZ_RZGX01000013.1_10	2.1e-40	142	159
RS_GCF_014109825.1	d__Bacteria;p__Pseudomonadota;c__Gammaproteobacteria;o__Legionellales;f__Legionellaceae;g__Legionella;s__Legionella sp014109825	NZ_CP059576.1_1779	1.4e-39	142	156
GB_GCA_041662885.1	d__Bacteria;p__Pseudomonadota;c__Gammaproteobacteria;o__Legionellales;f__Legionellaceae;g__Legionella;s__Legionella sp041662885	JBAZRP010000017.1_15	8.5e-40	142	155
GB_GCA_044445305.1	d__Bacteria;p__Pseudomonadota;c__Gammaproteobacteria;o__Legionellales;f__Legionellaceae;g__Legionella;s__Legionella sp044445305	JBIODT010000084.1_7	1.9e-39	142	158
GB_GCA_963785145.1	d__Bacteria;p__Pseudomonadota;c__Gammaproteobacteria;o__Legionellales;f__Legionellaceae;g__Legionella;s__Legionella sp963785145	CAWAUF010000002.1_8	1.3e-40	142	159
GB_GCA_041603255.1	d__Bacteria;p__Pseudomonadota;c__Gammaproteobacteria;o__Nevskiales;f__Oceanococcaceae;g__MS8;s__MS8 sp041603255	JBFIER010000021.1_17	7.8e-42	142	158
RS_GCF_000319575.2	d__Bacteria;p__Pseudomonadota;c__Gammaproteobacteria;o__Nitrococcales;f__Nitrococcaceae;g__Spiribacter;s__Spiribacter salinus	NC_021291.1_1458	6.6e-43	142	148
GB_GCA_964631955.1	d__Bacteria;p__Pseudomonadota;c__Gammaproteobacteria;o__Pseudomonadales;f__CAMLJR01;g__CAMLJR01;s__CAMLJR01 sp964631955	CAZWBA010000002.1_131	1.2e-45	142	159
GB_GCA_013372965.1	d__Bacteria;p__Pseudomonadota;c__Gammaproteobacteria;o__Pseudomonadales;f__DSM-25080;g__Umboniibacter;s__Umboniibacter sp013372965	JABXIR010000125.1_4	6.2e-43	142	163
GB_GCA_024509075.1	d__Bacteria;p__Pseudomonadota;c__Gammaproteobacteria;o__Pseudomonadales;f__Endozoicomonadaceae;g__Endozoicomonas;s__Endozoicomonas sp024509075	JAKROC010000173.1_3	5.7e-44	142	154
RS_GCF_024606345.1	d__Bacteria;p__Pseudomonadota;c__Gammaproteobacteria;o__Pseudomonadales;f__Endozoicomonadaceae;g__Endozoicomonas;s__Endozoicomonas sp024606345	NZ_JAHHPM010000220.1_14	6.6e-48	142	154
GB_GCA_027942505.1	d__Bacteria;p__Pseudomonadota;c__Gammaproteobacteria;o__Pseudomonadales;f__Endozoicomonadaceae;g__Endozoicomonas;s__Endozoicomonas sp027942505	JAQFVO010000723.1_7	4.6e-44	142	154
RS_GCF_965196975.1	d__Bacteria;p__Pseudomonadota;c__Gammaproteobacteria;o__Pseudomonadales;f__Endozoicomonadaceae;g__Endozoicomonas;s__Endozoicomonas sp965196975	NZ_OZ239981.1_3145	1.8e-47	142	154
GB_GCA_965222065.1	d__Bacteria;p__Pseudomonadota;c__Gammaproteobacteria;o__Pseudomonadales;f__GM7GCV1;g__GM7GCV1;s__GM7GCV1 sp965222065	OZ244933.1_1029	1.4e-42	142	157
GB_GCA_020443345.1	d__Bacteria;p__Pseudomonadota;c__Gammaproteobacteria;o__Pseudomonadales;f__Halieaceae;g__JARRPM01;s__JARRPM01 sp020443345	JAGRIH010000007.1_23	5.1e-44	142	156
GB_GCA_024234735.1	d__Bacteria;p__Pseudomonadota;c__Gammaproteobacteria;o__Pseudomonadales;f__Halieaceae;g__JARRPM01;s__JARRPM01 sp024234735	JACKNV010000009.1_80	1.2e-44	142	158
GB_GCA_030427085.1	d__Bacteria;p__Pseudomonadota;c__Gammaproteobacteria;o__Pseudomonadales;f__Halieaceae;g__JAUHXH01;s__JAUHXH01 sp030427085	JAUHXH010000002.1_788	4.9e-47	142	158
GB_GCA_965262875.1	d__Bacteria;p__Pseudomonadota;c__Gammaproteobacteria;o__Pseudomonadales;f__Halieaceae;g__JBALVT01;s__JBALVT01 sp965262875	OZ253569.1_2859	2.1e-44	142	160
RS_GCF_002868715.1	d__Bacteria;p__Pseudomonadota;c__Gammaproteobacteria;o__Pseudomonadales;f__Halieaceae;g__Kineobactrum;s__Kineobactrum sediminis	NZ_PKLZ01000001.1_27	1.9e-44	142	164
GB_GCA_029246385.1	d__Bacteria;p__Pseudomonadota;c__Gammaproteobacteria;o__Pseudomonadales;f__Halieaceae;g__Marimicrobium;s__Marimicrobium sp029246385	JAQWNG010000039.1_101	2.1e-45	142	160
RS_GCF_900106955.1	d__Bacteria;p__Pseudomonadota;c__Gammaproteobacteria;o__Pseudomonadales;f__Halomonadaceae;g__Aidingimonas;s__Aidingimonas halophila	NZ_FNNI01000011.1_12	9.5e-45	142	173
GB_GCA_963751595.1	d__Bacteria;p__Pseudomonadota;c__Gammaproteobacteria;o__Pseudomonadales;f__JAHEGP01;g__JAHEGP01;s__JAHEGP01 sp963751595	CAVVVC010000002.1_136	2.8e-41	142	164
GB_GCA_963808975.1	d__Bacteria;p__Pseudomonadota;c__Gammaproteobacteria;o__Pseudomonadales;f__JAHEGP01;g__JAHEGP01;s__JAHEGP01 sp963808975	CAWEHR010000001.1_855	5.4e-41	142	164
RS_GCF_014805825.1	d__Bacteria;p__Pseudomonadota;c__Gammaproteobacteria;o__Pseudomonadales;f__Marinomonadaceae;g__Marinomonas;s__Marinomonas algicola	NZ_CP061941.1_1402	4.1e-44	142	155
RS_GCF_900089755.1	d__Bacteria;p__Pseudomonadota;c__Gammaproteobacteria;o__Pseudomonadales;f__Marinomonadaceae;g__Marinomonas;s__Marinomonas aquimarina	NZ_FLOC01000002.1_91	1.9e-46	142	154
RS_GCF_001639725.1	d__Bacteria;p__Pseudomonadota;c__Gammaproteobacteria;o__Pseudomonadales;f__Marinomonadaceae;g__Marinomonas;s__Marinomonas atlantica	NZ_LTAW01000003.1_246	2.8e-46	142	154
RS_GCF_003337275.1	d__Bacteria;p__Pseudomonadota;c__Gammaproteobacteria;o__Pseudomonadales;f__Marinomonadaceae;g__Marinomonas;s__Marinomonas foliarum	NZ_QPJQ01000037.1_17	2.5e-47	142	156
RS_GCF_001418205.1	d__Bacteria;p__Pseudomonadota;c__Gammaproteobacteria;o__Pseudomonadales;f__Marinomonadaceae;g__Marinomonas;s__Marinomonas fungiae	NZ_LIQF01000001.1_273	3.4e-48	142	154
RS_GCF_003721245.1	d__Bacteria;p__Pseudomonadota;c__Gammaproteobacteria;o__Pseudomonadales;f__Marinomonadaceae;g__Marinomonas;s__Marinomonas hwangdonensis	NZ_RIZG01000002.1_107	1.2e-46	142	155
RS_GCF_019426345.1	d__Bacteria;p__Pseudomonadota;c__Gammaproteobacteria;o__Pseudomonadales;f__Marinomonadaceae;g__Marinomonas;s__Marinomonas lutimaris	NZ_JAHLLW010000018.1_83	9.4e-47	142	155
RS_GCF_000192865.1	d__Bacteria;p__Pseudomonadota;c__Gammaproteobacteria;o__Pseudomonadales;f__Marinomonadaceae;g__Marinomonas;s__Marinomonas mediterranea	NC_015276.1_3030	5.1e-47	142	156
RS_GCF_900129155.1	d__Bacteria;p__Pseudomonadota;c__Gammaproteobacteria;o__Pseudomonadales;f__Marinomonadaceae;g__Marinomonas;s__Marinomonas polaris	NZ_FQVF01000003.1_19	5.1e-46	142	155
RS_GCF_000214215.1	d__Bacteria;p__Pseudomonadota;c__Gammaproteobacteria;o__Pseudomonadales;f__Marinomonadaceae;g__Marinomonas;s__Marinomonas posidonica	NC_015559.1_1145	1.9e-46	142	156
RS_GCF_013372285.1	d__Bacteria;p__Pseudomonadota;c__Gammaproteobacteria;o__Pseudomonadales;f__Marinomonadaceae;g__Marinomonas;s__Marinomonas primoryensis	NZ_CP054301.1_1257	2.3e-45	142	155
RS_GCF_000508165.1	d__Bacteria;p__Pseudomonadota;c__Gammaproteobacteria;o__Pseudomonadales;f__Marinomonadaceae;g__Marinomonas;s__Marinomonas profundimaris	NZ_AYOZ01000001.1_262	6.4e-46	142	155
RS_GCF_003315485.1	d__Bacteria;p__Pseudomonadota;c__Gammaproteobacteria;o__Pseudomonadales;f__Marinomonadaceae;g__Marinomonas;s__Marinomonas rhizomae	NZ_QNSE01000004.1_15	5.5e-46	142	155
RS_GCF_024397855.1	d__Bacteria;p__Pseudomonadota;c__Gammaproteobacteria;o__Pseudomonadales;f__Marinomonadaceae;g__Marinomonas;s__Marinomonas rhizomae_A	NZ_CP073343.1_1337	5e-46	142	155
RS_GCF_012726345.1	d__Bacteria;p__Pseudomonadota;c__Gammaproteobacteria;o__Pseudomonadales;f__Marinomonadaceae;g__Marinomonas;s__Marinomonas sp012726345	NZ_PTXN01000002.1_256	3.4e-46	142	155
RS_GCF_047525455.1	d__Bacteria;p__Pseudomonadota;c__Gammaproteobacteria;o__Pseudomonadales;f__Marinomonadaceae;g__Marinomonas;s__Marinomonas sp047525455	NZ_JBLIXL010000002.1_39	6e-45	142	155
GB_GCA_947493575.1	d__Bacteria;p__Pseudomonadota;c__Gammaproteobacteria;o__Pseudomonadales;f__Marinomonadaceae;g__Marinomonas;s__Marinomonas sp947493575	CANLRQ010000003.1_149	6.5e-45	142	155
GB_GCA_963975045.1	d__Bacteria;p__Pseudomonadota;c__Gammaproteobacteria;o__Pseudomonadales;f__Marinomonadaceae;g__Marinomonas;s__Marinomonas sp963975045	CAXBGJ010000239.1_5	3.6e-45	142	155
GB_GCA_964494965.1	d__Bacteria;p__Pseudomonadota;c__Gammaproteobacteria;o__Pseudomonadales;f__Marinomonadaceae;g__Marinomonas;s__Marinomonas sp964494965	CAZBUC010000462.1_3	9.3e-46	142	196
RS_GCF_965225885.1	d__Bacteria;p__Pseudomonadota;c__Gammaproteobacteria;o__Pseudomonadales;f__Marinomonadaceae;g__Marinomonas;s__Marinomonas sp965225885	NZ_OZ245329.1_2138	9.3e-45	142	155
GB_GCA_000967895.1	d__Bacteria;p__Pseudomonadota;c__Gammaproteobacteria;o__Pseudomonadales;f__Oceanobacteraceae;g__Oleispira;s__Oleispira antarctica	FO203512.1_820	1.9e-46	142	178
GB_GCA_016765295.1	d__Bacteria;p__Pseudomonadota;c__Gammaproteobacteria;o__Pseudomonadales;f__Oceanobacteraceae;g__Oleispira;s__Oleispira sp016765295	JAESQF010000036.1_3	2.1e-46	142	167
GB_GCA_036960605.1	d__Bacteria;p__Pseudomonadota;c__Gammaproteobacteria;o__Pseudomonadales;f__Oceanobacteraceae;g__Oleispira;s__Oleispira sp036960605	JBALXI010000002.1_54	6.8e-48	142	166
GB_GCA_051275515.1	d__Bacteria;p__Pseudomonadota;c__Gammaproteobacteria;o__Pseudomonadales;f__Oceanobacteraceae;g__Oleispira;s__Oleispira sp051275515	JBNMOT010000037.1_3	3.6e-48	142	167
GB_GCA_051276935.1	d__Bacteria;p__Pseudomonadota;c__Gammaproteobacteria;o__Pseudomonadales;f__Oceanobacteraceae;g__Oleispira;s__Oleispira sp051276935	JBNMPQ010000008.1_2	2.7e-47	142	172
GB_GCA_051278005.1	d__Bacteria;p__Pseudomonadota;c__Gammaproteobacteria;o__Pseudomonadales;f__Oceanobacteraceae;g__Oleispira;s__Oleispira sp051278005	JBNMQK010000032.1_7	9.4e-49	142	167
GB_GCA_963933055.1	d__Bacteria;p__Pseudomonadota;c__Gammaproteobacteria;o__Pseudomonadales;f__Oceanobacteraceae;g__Oleispira;s__Oleispira sp963933055	CAWVSY010000041.1_2	3.3e-47	142	167
GB_GCA_002162815.1	d__Bacteria;p__Pseudomonadota;c__Gammaproteobacteria;o__Pseudomonadales;f__Porticoccaceae;g__Reddybacter;s__Reddybacter sp002162815	MAAT01000042.1_90	1.5e-42	142	160
GB_GCA_018069465.1	d__Bacteria;p__Pseudomonadota;c__Gammaproteobacteria;o__Pseudomonadales;f__Porticoccaceae;g__Reddybacter;s__Reddybacter sp018069465	JAGPUW010000014.1_63	6.3e-42	142	160
GB_GCA_029212965.1	d__Bacteria;p__Pseudomonadota;c__Gammaproteobacteria;o__Pseudomonadales;f__Porticoccaceae;g__Reddybacter;s__Reddybacter sp029212965	JARGOV010000008.1_50	1.5e-44	142	160
GB_GCA_041277045.1	d__Bacteria;p__Pseudomonadota;c__Gammaproteobacteria;o__Pseudomonadales;f__Porticoccaceae;g__Reddybacter;s__Reddybacter sp041277045	JBGFSY010000001.1_1030	1.2e-41	142	160
GB_GCA_041584575.1	d__Bacteria;p__Pseudomonadota;c__Gammaproteobacteria;o__Pseudomonadales;f__Porticoccaceae;g__Reddybacter;s__Reddybacter sp041584575	JBFHDT010000076.1_5	7.8e-46	142	160
GB_GCA_913058345.1	d__Bacteria;p__Pseudomonadota;c__Gammaproteobacteria;o__Pseudomonadales;f__Porticoccaceae;g__Reddybacter;s__Reddybacter sp913058345	CAJXQR010000008.1_50	3.9e-44	142	160
GB_GCA_964462265.1	d__Bacteria;p__Pseudomonadota;c__Gammaproteobacteria;o__Pseudomonadales;f__Porticoccaceae;g__Reddybacter;s__Reddybacter sp964462265	CAYWXW010000089.1_14	1.5e-43	142	160
GB_GCA_003235325.1	d__Bacteria;p__Pseudomonadota;c__Gammaproteobacteria;o__Pseudomonadales;f__Porticoccaceae;g__SZUA-272;s__SZUA-272 sp003235325	QJWQ01000155.1_28	1.2e-40	142	169
GB_GCA_002727755.1	d__Bacteria;p__Pseudomonadota;c__Gammaproteobacteria;o__Pseudomonadales;f__Pseudohongiellaceae;g__UBA9145;s__UBA9145 sp002727755	PBXX01000061.1_15	3.5e-39	142	158
GB_GCA_902591495.1	d__Bacteria;p__Pseudomonadota;c__Gammaproteobacteria;o__Pseudomonadales;f__Pseudohongiellaceae;g__UBA9145;s__UBA9145 sp902591495	CACJAW010000014.1_15	1.4e-40	142	158
RS_GCF_003596405.1	d__Bacteria;p__Pseudomonadota;c__Gammaproteobacteria;o__Pseudomonadales;f__Pseudomonadaceae;g__Aquipseudomonas;s__Aquipseudomonas cavernicola	NZ_QYUR01000002.1_310	1.7e-48	142	152
GB_GCA_024229935.1	d__Bacteria;p__Pseudomonadota;c__Gammaproteobacteria;o__Steroidobacterales;f__GCA-2729495;g__GCA-2729495;s__GCA-2729495 sp024229935	JAAERX010000002.1_74	9.7e-38	142	174
GB_GCA_945873095.1	d__Bacteria;p__Pseudomonadota;c__Gammaproteobacteria;o__Steroidobacterales;f__Steroidobacteraceae;g__UBA964;s__UBA964 sp945873095	CAMCBU010000006.1_86	1.1e-37	142	169
GB_GCA_905182415.1	d__Bacteria;p__Pseudomonadota;c__Gammaproteobacteria;o__Steroidobacterales;f__Woeseiaceae;g__SP4260;s__SP4260 sp905182415	CAJJBK010000035.1_3	5.4e-38	142	166
GB_GCA_015487095.1	d__Bacteria;p__Pseudomonadota;c__Gammaproteobacteria;o__SZUA-152;f__SZUA-152;g__SZUA-152;s__SZUA-152 sp015487095	WFQM01000042.1_8	1.2e-42	142	164
GB_GCA_021647705.1	d__Bacteria;p__Pseudomonadota;c__Gammaproteobacteria;o__SZUA-152;f__SZUA-152;g__SZUA-152;s__SZUA-152 sp021647705	JAKIUF010000035.1_16	1.8e-40	142	163
GB_GCA_015231435.1	d__Bacteria;p__Pseudomonadota;c__Gammaproteobacteria;o__Thiohalomonadales;f__Thiohalomonadaceae;g__JADFYS01;s__JADFYS01 sp015231435	JADGBN010000007.1_8	1.3e-42	142	155
GB_GCA_002432635.1	d__Bacteria;p__Pseudomonadota;c__Gammaproteobacteria;o__UBA5861;f__UBA5861;g__UBA5861;s__UBA5861 sp002432635	DJFX01000050.1_23	3.8e-38	142	171
GB_GCA_003142435.1	d__Bacteria;p__Pseudomonadota;c__Gammaproteobacteria;o__UBA9339;f__UBA9339;g__FEN-1226;s__FEN-1226 sp003142435	PLMI01000173.1_2	2.5e-42	142	160
GB_GCA_947502595.1	d__Bacteria;p__Pseudomonadota;c__Gammaproteobacteria;o__Xanthomonadales;f__Marinicellaceae;g__Marinicella;s__Marinicella sp947502595	CANNAM010000005.1_20	2.2e-40	142	148
GB_GCA_016763695.1	d__Bacteria;p__Pseudomonadota;c__Gammaproteobacteria;o__Xanthomonadales;f__Marinicellaceae;g__NORP309;s__NORP309 sp016763695	JAESTH010000111.1_9	6.5e-42	142	159
GB_GCA_026988115.1	d__Bacteria;p__Pseudomonadota;c__Gammaproteobacteria;o__Xanthomonadales;f__Marinicellaceae;g__NORP309;s__NORP309 sp026988115	JALSLV010000050.1_5	4.9e-42	142	151
GB_GCA_027067055.1	d__Bacteria;p__Pseudomonadota;c__Gammaproteobacteria;o__Xanthomonadales;f__Marinicellaceae;g__NORP309;s__NORP309 sp027067055	JAMOMK010000053.1_30	9e-43	142	151
GB_GCA_027083915.1	d__Bacteria;p__Pseudomonadota;c__Gammaproteobacteria;o__Xanthomonadales;f__Marinicellaceae;g__NORP309;s__NORP309 sp027083915	JALWML010000480.1_3	5.9e-44	142	151
GB_GCA_045107085.1	d__Bacteria;p__Pseudomonadota;c__Gammaproteobacteria;o__Xanthomonadales;f__Marinicellaceae;g__NORP309;s__NORP309 sp045107085	JBGCFT010000098.1_11	3.5e-43	142	159
GB_GCA_947311585.1	d__Bacteria;p__Pseudomonadota;c__Gammaproteobacteria;o__Xanthomonadales;f__Marinicellaceae;g__NORP309;s__NORP309 sp947311585	CAMZLQ010000104.1_13	5.8e-43	142	151
GB_GCA_030950865.1	d__Bacteria;p__Pseudomonadota;c__Zetaproteobacteria;o__Mariprofundales;f__Mariprofundaceae;g__GCA-2401635;s__GCA-2401635 sp030950865	JAUZQR010000106.1_10	7.5e-38	142	159
GB_GCA_035370465.1	d__Bacteria;p__Ratteibacteria;c__UBA8468;o__B48-G9;f__JAFGKM01;g__JAGGVW01;s__JAGGVW01 sp035370465	DAOOVW010000019.1_10	1.7e-28	142	150
GB_GCA_017446885.1	d__Bacteria;p__Spirochaetota;c__Spirochaetia;o__CADAEX01;f__CADAEX01;g__CADAEX01;s__CADAEX01 sp017446885	JAFSOR010000009.1_156	2.6e-41	142	152
GB_GCA_017554185.1	d__Bacteria;p__Spirochaetota;c__Spirochaetia;o__CADAEX01;f__CADAEX01;g__CADAEX01;s__CADAEX01 sp017554185	JAFZIU010000056.1_3	1e-43	142	152
GB_GCA_017642445.1	d__Bacteria;p__Spirochaetota;c__Spirochaetia;o__CADAEX01;f__CADAEX01;g__CADAEX01;s__CADAEX01 sp017642445	JAGCPA010000074.1_12	3.2e-42	142	152
GB_GCA_017649605.1	d__Bacteria;p__Spirochaetota;c__Spirochaetia;o__CADAEX01;f__CADAEX01;g__CADAEX01;s__CADAEX01 sp017649605	JAGCGL010000093.1_13	3e-41	142	152
GB_GCA_014804005.1	d__Bacteria;p__Spirochaetota;c__Spirochaetia;o__Treponematales;f__Treponemataceae;g__Treponema_D;s__Treponema_D sp014804005	JAAVAP010000007.1_49	2.1e-34	142	166
GB_GCA_024696155.1	d__Bacteria;p__Spirochaetota;c__Spirochaetia;o__Treponematales;f__Treponemataceae;g__Treponema_D;s__Treponema_D sp024696155	JAILHD010000035.1_98	2.2e-36	142	160
GB_GCA_947174385.1	d__Bacteria;p__Spirochaetota;c__Spirochaetia;o__Treponematales;f__Treponemataceae;g__Treponema_D;s__Treponema_D sp947174385	CAMWIU010000037.1_14	1.4e-34	142	166
GB_GCA_947178095.1	d__Bacteria;p__Spirochaetota;c__Spirochaetia;o__Treponematales;f__Treponemataceae;g__Treponema_D;s__Treponema_D sp947178095	CAMWWZ010000062.1_8	5.5e-34	142	166
GB_GCA_001603145.1	d__Bacteria;p__Spirochaetota;c__Spirochaetia;o__Treponematales;f__Treponemataceae;g__UBA1240;s__UBA1240 sp001603145	LVBI01000046.1_11	2.1e-41	142	160
GB_GCA_017614995.1	d__Bacteria;p__Spirochaetota;c__Spirochaetia;o__Treponematales;f__Treponemataceae;g__UBA1240;s__UBA1240 sp017614995	JAGAAX010000052.1_38	1.1e-41	142	158
GB_GCA_902797925.1	d__Bacteria;p__Spirochaetota;c__Spirochaetia;o__Treponematales;f__Treponemataceae;g__UBA1240;s__UBA1240 sp902797925	CADBUT010000040.1_4	1.7e-41	142	156
GB_GCA_964440635.1	d__Bacteria;p__T1Sed10-126;c__T1Sed10-126;o__T1Sed10-126;f__T1Sed10-126;g__CAYTSZ01;s__CAYTSZ01 sp964440635	CAYTSZ010000108.1_5	1.1e-28	142	147
RS_GCF_000255135.1	d__Bacteria;p__Thermotogota;c__Thermotogae;o__Petrotogales;f__Petrotogaceae;g__Marinitoga;s__Marinitoga piezophila	NC_016751.1_14	3.5e-41	142	144
GB_GCA_027065235.1	d__Bacteria;p__Thermotogota;c__Thermotogae;o__Thermotogales;f__Thermotogaceae;g__JAGHBG01;s__JAGHBG01 sp027065235	JAMOOR010000105.1_6	3.7e-37	142	138
GB_GCA_016938275.1	d__Bacteria;p__UBA4055;c__UBA4055;o__UBA4055;f__UBA4055;g__JAFGUZ01;s__JAFGUZ01 sp016938275	JAFGUZ010000190.1_16	3.1e-30	142	145
GB_GCA_030017475.1	d__Bacteria;p__UBA9089;c__JASEIO01;o__JASEIO01;f__JASEIO01;g__JASEIO01;s__JASEIO01 sp030017475	JASEIO010000008.1_35	2.1e-41	142	151
GB_GCA_020061125.1	d__Bacteria;p__UBP15;c__UBA6099;o__UBA6099;f__DSWB01;g__DSWB01;s__DSWB01 sp020061125	JAGUYV010000062.1_10	2.6e-33	142	156
GB_GCA_024278215.1	d__Bacteria;p__UBP15;c__UBA6099;o__UBA6099;f__JAJRTR01;g__JAJRTR01;s__JAJRTR01 sp024278215	JAJRTR010000135.1_60	4.1e-36	142	156
GB_GCA_964542005.1	d__Bacteria;p__UBP6;c__UBA1177;o__UBA1177;f__CALOFP01;g__CAZISX01;s__CAZISX01 sp964542005	CAZISX010000004.1_24	9.2e-42	142	156
GB_GCA_046497165.1	d__Bacteria;p__UBP6;c__UBA1177;o__UBA1177;f__JAWOGE01;g__JAWOGE01;s__JAWOGE01 sp046497165	JAWOGE010000181.1_4	3.7e-41	142	155
GB_GCA_964651045.1	d__Bacteria;p__Zhuqueibacterota;c__QNDG01;o__QNDG01;f__DSAB01;g__CAZYVD01;s__CAZYVD01 sp964651045	CAZYVD010000057.1_6	3.7e-36	142	145
GB_GCA_027031485.1	d__Bacteria;p__Acidobacteriota;c__Aminicenantia;o__JAMOAD01;f__JAMOAD01;g__JALXDT01;s__JALXDT01 sp027031485	JALVQI010000107.1_13	1.2e-31	141	138
GB_GCA_041744535.1	d__Bacteria;p__Acidobacteriota;c__Blastocatellia;o__Pyrinomonadales;f__Pyrinomonadaceae;g__Aridibacter;s__Aridibacter sp041744535	JBGTKR010000003.1_5	3.5e-37	141	145
GB_GCA_965216195.1	d__Bacteria;p__Acidobacteriota;c__Blastocatellia;o__Pyrinomonadales;f__Pyrinomonadaceae;g__Aridibacter;s__Aridibacter sp965216195	OZ244151.1_1487	4.7e-31	141	152
GB_GCA_937863115.1	d__Bacteria;p__Acidobacteriota;c__Blastocatellia;o__Pyrinomonadales;f__Pyrinomonadaceae;g__CALMEH01;s__CALMEH01 sp937863115	CALMEH010000342.1_7	4.5e-37	141	144
GB_GCA_035995185.1	d__Bacteria;p__Acidobacteriota;c__Blastocatellia;o__Pyrinomonadales;f__Pyrinomonadaceae;g__DASYKT01;s__DASYKT01 sp035995185	DASYKT010000052.1_6	8.7e-35	141	153
GB_GCA_030948995.1	d__Bacteria;p__Acidobacteriota;c__Blastocatellia;o__Pyrinomonadales;f__Pyrinomonadaceae;g__GCA-002050365;s__GCA-002050365 sp030948995	JALYZF010000291.1_5	6.3e-36	141	144
GB_GCA_035572035.1	d__Bacteria;p__Acidobacteriota;c__Blastocatellia;o__Pyrinomonadales;f__Pyrinomonadaceae;g__JAOAPY01;s__JAOAPY01 sp035572035	DATNBH010000005.1_12	2.5e-35	141	146
GB_GCA_003223255.1	d__Bacteria;p__Acidobacteriota;c__Terriglobia;o__Acidiferrales;f__UBA7541;g__Acidiferrum;s__Acidiferrum sp003223255	QHYJ01000031.1_41	3e-33	141	155
GB_GCA_035569555.1	d__Bacteria;p__Acidobacteriota;c__Terriglobia;o__Acidiferrales;f__UBA7541;g__Acidiferrum;s__Acidiferrum sp035569555	DATMMW010000008.1_213	6.4e-35	141	143
GB_GCA_963814635.1	d__Bacteria;p__Acidobacteriota;c__Terriglobia;o__Acidiferrales;f__UBA7541;g__Acidiferrum;s__Acidiferrum sp963814635	CAWFDP010000001.1_1935	4.6e-36	141	157
GB_GCA_035307625.1	d__Bacteria;p__Actinomycetota;c__AC-67;o__AC-67;f__AC-67;g__AC-67;s__AC-67 sp035307625	DATGHY010000328.1_12	9.1e-37	141	159
GB_GCA_038214685.1	d__Bacteria;p__Actinomycetota;c__Acidimicrobiia;o__Acidimicrobiales;f__AC-14;g__CADCTB01;s__CADCTB01 sp038214685	JBBQRO010000003.1_17	1.1e-41	141	169
GB_GCA_018401565.1	d__Bacteria;p__Actinomycetota;c__Acidimicrobiia;o__Acidimicrobiales;f__Acidimicrobilacustridaceae;g__M30B73;s__M30B73 sp018401565	JAGYKS010000024.1_21	3.4e-40	141	151
GB_GCA_964349215.1	d__Bacteria;p__Actinomycetota;c__Acidimicrobiia;o__Acidimicrobiales;f__CADCSY01;g__JACOTK01;s__JACOTK01 sp964349215	CAYGGL010000122.1_2	1.1e-37	141	202
GB_GCA_019348535.1	d__Bacteria;p__Actinomycetota;c__Acidimicrobiia;o__Acidimicrobiales;f__CADCSY01;g__JADDRA01;s__JADDRA01 sp019348535	JAHWJG010000048.1_9	3.4e-40	141	172
GB_GCA_019347915.1	d__Bacteria;p__Actinomycetota;c__Acidimicrobiia;o__Acidimicrobiales;f__CADCSY01;g__JAHWJR01;s__JAHWJR01 sp019347915	JAHWKL010000017.1_16	1.4e-39	141	177
GB_GCA_035942035.1	d__Bacteria;p__Actinomycetota;c__Acidimicrobiia;o__Acidimicrobiales;f__CADCSY01;g__JAHWJR01;s__JAHWJR01 sp035942035	DASZDK010000033.1_20	3.1e-38	141	176
GB_GCA_050742255.1	d__Bacteria;p__Actinomycetota;c__Acidimicrobiia;o__Acidimicrobiales;f__CADCSY01;g__JBOGHU01;s__JBOGHU01 sp050742255	JBOGHU010000036.1_6	1.4e-38	141	166
GB_GCA_034668185.1	d__Bacteria;p__Actinomycetota;c__Acidimicrobiia;o__Acidimicrobiales;f__CADCTF01;g__DATLED01;s__DATLED01 sp034668185	JAXDPV010000259.1_2	2.1e-41	141	170
GB_GCA_046597375.1	d__Bacteria;p__Actinomycetota;c__Acidimicrobiia;o__Acidimicrobiales;f__CADCTF01;g__DATLED01;s__DATLED01 sp046597375	JBKJKM010000295.1_2	6.2e-42	141	169
GB_GCA_035700105.1	d__Bacteria;p__Actinomycetota;c__Acidimicrobiia;o__Acidimicrobiales;f__DASSOZ01;g__DASSOZ01;s__DASSOZ01 sp035700105	DASSOZ010000231.1_17	2.5e-40	141	176
GB_GCA_050744785.1	d__Bacteria;p__Actinomycetota;c__Acidimicrobiia;o__Acidimicrobiales;f__GCA-2861595;g__JBOGHQ01;s__JBOGHQ01 sp050744785	JBOGHQ010000227.1_4	6.2e-42	141	175
GB_GCA_031368095.1	d__Bacteria;p__Actinomycetota;c__Acidimicrobiia;o__Acidimicrobiales;f__JANYDT01;g__JANLQX01;s__JANLQX01 sp031368095	JANLQX010000168.1_8	3.5e-36	141	190
GB_GCA_038253645.1	d__Bacteria;p__Actinomycetota;c__Acidimicrobiia;o__Acidimicrobiales;f__JBBSGY01;g__JBBSGY01;s__JBBSGY01 sp038253645	JBBSGY010000561.1_2	2.1e-42	141	193
GB_GCA_913053885.1	d__Bacteria;p__Actinomycetota;c__Acidimicrobiia;o__Acidimicrobiales;f__MedAcidi-G1;g__MedAcidi-G2B;s__MedAcidi-G2B sp913053885	CAJXGE010000002.1_51	1e-42	141	160
GB_GCA_964350975.1	d__Bacteria;p__Actinomycetota;c__Acidimicrobiia;o__Acidimicrobiales;f__Poriferisodalaceae;g__JAADHX01;s__JAADHX01 sp964350975	CAYGMW010000281.1_2	1.6e-32	141	204
GB_GCA_024228575.1	d__Bacteria;p__Actinomycetota;c__Acidimicrobiia;o__Acidimicrobiales;f__Poriferisodalaceae;g__JAAETH01;s__JAAETH01 sp024228575	JAAETH010000669.1_4	8.2e-33	141	197
GB_GCA_047618365.1	d__Bacteria;p__Actinomycetota;c__Acidimicrobiia;o__Acidimicrobiales;f__Poriferisodalaceae;g__JBLHLM01;s__JBLHLM01 sp047618365	JBLHLM010000048.1_8	1.1e-33	141	200
GB_GCA_000817105.1	d__Bacteria;p__Actinomycetota;c__Acidimicrobiia;o__Acidimicrobiales;f__Poriferisodalaceae;g__MedAcidi-G3;s__MedAcidi-G3 sp000817105	JUEP01000029.1_3	4.1e-36	141	181
GB_GCA_002708935.1	d__Bacteria;p__Actinomycetota;c__Acidimicrobiia;o__Acidimicrobiales;f__Poriferisodalaceae;g__MedAcidi-G3;s__MedAcidi-G3 sp002708935	PAPO01000021.1_32	5.4e-37	141	181
GB_GCA_002722565.1	d__Bacteria;p__Actinomycetota;c__Acidimicrobiia;o__Acidimicrobiales;f__Poriferisodalaceae;g__MedAcidi-G3;s__MedAcidi-G3 sp002722565	PBMG01000008.1_13	5.2e-36	141	181
GB_GCA_913020735.1	d__Bacteria;p__Actinomycetota;c__Acidimicrobiia;o__Acidimicrobiales;f__Poriferisodalaceae;g__MedAcidi-G3;s__MedAcidi-G3 sp003445455	CAJWBN010000056.1_14	2.7e-35	141	181
GB_GCA_004214275.1	d__Bacteria;p__Actinomycetota;c__Acidimicrobiia;o__Acidimicrobiales;f__Poriferisodalaceae;g__MedAcidi-G3;s__MedAcidi-G3 sp004214275	SGYJ01000067.1_8	2.7e-36	141	181
GB_GCA_002331465.1	d__Bacteria;p__Actinomycetota;c__Acidimicrobiia;o__Acidimicrobiales;f__Poriferisodalaceae;g__UBA2110;s__UBA2110 sp002331465	DCYM01000189.1_10	1.5e-34	141	181
GB_GCA_012960315.1	d__Bacteria;p__Actinomycetota;c__Acidimicrobiia;o__Acidimicrobiales;f__Poriferisodalaceae;g__UBA2110;s__UBA2110 sp012960315	DUBN01000017.1_14	1.7e-35	141	181
GB_GCA_002721305.1	d__Bacteria;p__Actinomycetota;c__Acidimicrobiia;o__Acidimicrobiales;f__Poriferisodalaceae;g__UBA6944;s__UBA6944 sp002721305	PBKA01000009.1_23	5.8e-39	141	181
GB_GCA_009699875.1	d__Bacteria;p__Actinomycetota;c__Acidimicrobiia;o__Acidimicrobiales;f__RAAP-2;g__CAIUMH01;s__CAIUMH01 sp009699875	WLNI01000001.1_352	8.7e-43	141	172
GB_GCA_903825895.1	d__Bacteria;p__Actinomycetota;c__Acidimicrobiia;o__Acidimicrobiales;f__RAAP-2;g__CAIUMH01;s__CAIUMH01 sp903825895	CAIKCI010000008.1_94	9.5e-43	141	184
GB_GCA_020629375.1	d__Bacteria;p__Actinomycetota;c__Acidimicrobiia;o__Acidimicrobiales;f__SHLQ01;g__SHLQ01;s__SHLQ01 sp020629375	JAHDDK010000007.1_33	1.5e-35	141	143
GB_GCA_938038785.1	d__Bacteria;p__Actinomycetota;c__Acidimicrobiia;o__Acidimicrobiales;f__SHLQ01;g__SHLQ01;s__SHLQ01 sp938038785	CALHTB010000059.1_22	1.7e-37	141	150
GB_GCA_964535395.1	d__Bacteria;p__Actinomycetota;c__Acidimicrobiia;o__Acidimicrobiales;f__SHLQ01;g__SHLQ01;s__SHLQ01 sp964535395	CAZHUR010000301.1_2	1.3e-37	141	153
GB_GCA_041394265.1	d__Bacteria;p__Actinomycetota;c__Acidimicrobiia;o__Acidimicrobiales;f__SZUA-35;g__JBBQUN01;s__JBBQUN01 sp041394265	JAWKIO010000005.1_4037	9.1e-36	141	188
GB_GCA_963700755.1	d__Bacteria;p__Actinomycetota;c__Acidimicrobiia;o__Acidimicrobiales;f__SZUA-35;g__JBBQUN01;s__JBBQUN01 sp963700755	CAVOYW010000001.1_37	1.2e-35	141	165
GB_GCA_017882995.1	d__Bacteria;p__Actinomycetota;c__Acidimicrobiia;o__Acidimicrobiales;f__UBA8190;g__Chersky-840;s__Chersky-840 sp017882995	JADGOL010000224.1_8	6.1e-43	141	171
GB_GCA_035532735.1	d__Bacteria;p__Actinomycetota;c__Acidimicrobiia;o__Acidimicrobiales;f__UBA8190;g__Chersky-840;s__Chersky-840 sp035532735	DATKQM010000067.1_6	1.5e-41	141	171
GB_GCA_036511675.1	d__Bacteria;p__Actinomycetota;c__Acidimicrobiia;o__Acidimicrobiales;f__UBA8190;g__Chersky-840;s__Chersky-840 sp036511675	DATCBU010000109.1_10	5.4e-42	141	171
GB_GCA_963764205.1	d__Bacteria;p__Actinomycetota;c__Acidimicrobiia;o__Acidimicrobiales;f__UBA8190;g__Chersky-840;s__Chersky-840 sp963764205	CAVXRN010000006.1_1158	1.7e-41	141	171
GB_GCA_003151475.1	d__Bacteria;p__Actinomycetota;c__Acidimicrobiia;o__Acidimicrobiales;f__UBA8190;g__Palsa-661;s__Palsa-661 sp003151475	PLXQ01000064.1_36	2.1e-41	141	170
GB_GCA_035604075.1	d__Bacteria;p__Actinomycetota;c__Acidimicrobiia;o__Acidimicrobiales;f__UBA8190;g__Palsa-661;s__Palsa-661 sp035604075	DATNJD010000097.1_14	8.8e-42	141	170
GB_GCA_036505485.1	d__Bacteria;p__Actinomycetota;c__Acidimicrobiia;o__Acidimicrobiales;f__VFJN01;g__DASXTK01;s__DASXTK01 sp036505485	DASXTK010000501.1_12	8.3e-42	141	200
GB_GCA_035249805.1	d__Bacteria;p__Actinomycetota;c__Acidimicrobiia;o__Acidimicrobiales;f__VFJN01;g__VFJN01;s__VFJN01 sp035249805	DATFFY010000208.1_5	1.4e-39	141	211
GB_GCA_963778415.1	d__Bacteria;p__Actinomycetota;c__Acidimicrobiia;o__Acidimicrobiales;f__VFJN01;g__ZC4RG19;s__ZC4RG19 sp963778415	CAVZUI010000005.1_562	6.9e-40	141	201
GB_GCA_964502185.1	d__Bacteria;p__Actinomycetota;c__Acidimicrobiia;o__IMCC26256;f__BP-133;g__CAZCVW01;s__CAZCVW01 sp964502185	CAZCVW010000165.1_4	4.1e-43	141	171
GB_GCA_046331125.1	d__Bacteria;p__Actinomycetota;c__Acidimicrobiia;o__IMCC26256;f__DASPTH01;g__CAVRGQ01;s__CAVRGQ01 sp046331125	JAXLRL010000018.1_60	6.2e-37	141	166
GB_GCA_001023575.1	d__Bacteria;p__Actinomycetota;c__Acidimicrobiia;o__IMCC26256;f__IMCC26256;g__IMCC26256;s__IMCC26256 sp001023575	CP011489.1_1449	2.9e-38	141	177
GB_GCA_009702955.1	d__Bacteria;p__Actinomycetota;c__Acidimicrobiia;o__IMCC26256;f__IMCC26256;g__IMCC26256;s__IMCC26256 sp009702955	WLHA01000064.1_6	1.2e-37	141	182
GB_GCA_037132095.1	d__Bacteria;p__Actinomycetota;c__Acidimicrobiia;o__IMCC26256;f__IMCC26256;g__IMCC26256;s__IMCC26256 sp037132095	JBAXPT010000036.1_9	3.4e-38	141	182
GB_GCA_037146835.1	d__Bacteria;p__Actinomycetota;c__Acidimicrobiia;o__IMCC26256;f__IMCC26256;g__IMCC26256;s__IMCC26256 sp037146835	JBAWWI010000055.1_5	9.9e-39	141	182
GB_GCA_943328625.2	d__Bacteria;p__Actinomycetota;c__Acidimicrobiia;o__IMCC26256;f__IMCC26256;g__IMCC26256;s__IMCC26256 sp943328625	CALQAT020000027.1_6	2.6e-38	141	177
GB_GCA_945907055.1	d__Bacteria;p__Actinomycetota;c__Acidimicrobiia;o__IMCC26256;f__IMCC26256;g__IMCC26256;s__IMCC26256 sp945907055	CAMDSG010000030.1_11	6.5e-38	141	177
GB_GCA_016179865.1	d__Bacteria;p__Actinomycetota;c__Acidimicrobiia;o__IMCC26256;f__JACPCJ01;g__JACPCJ01;s__JACPCJ01 sp016179865	JACPCJ010000075.1_4	1.5e-42	141	188
GB_GCA_009694435.1	d__Bacteria;p__Actinomycetota;c__Acidimicrobiia;o__IMCC26256;f__PALSA-555;g__SHUY01;s__SHUY01 sp009694435	SHUY01000023.1_18	7e-41	141	174
GB_GCA_025463905.1	d__Bacteria;p__Actinomycetota;c__Acidimicrobiia;o__IMCC26256;f__PALSA-610;g__JAODBJ01;s__JAODBJ01 sp025463905	JAODBJ010000149.1_17	1.5e-43	141	180
GB_GCA_963780745.1	d__Bacteria;p__Actinomycetota;c__Acidimicrobiia;o__Spongiisociales;f__DATADW01;g__DATADW01;s__DATADW01 sp963780745	CAWACT010000007.1_105	4.5e-40	141	156
GB_GCA_964195245.1	d__Bacteria;p__Actinomycetota;c__Acidimicrobiia;o__Spongiisociales;f__JAENVV01;g__CAXMPE01;s__CAXMPE01 sp964195245	CAXMPE010000030.1_6	2.2e-42	141	153
GB_GCA_024641305.1	d__Bacteria;p__Actinomycetota;c__Acidimicrobiia;o__Spongiisociales;f__JAENVV01;g__JAENVV01;s__JAENVV01 sp024641305	JAHEDI010000029.1_21	6.2e-39	141	155
GB_GCA_905480085.1	d__Bacteria;p__Actinomycetota;c__Acidimicrobiia;o__Spongiisociales;f__JAENVV01;g__JAENVV01;s__JAENVV01 sp905480085	CAJQPD010000037.1_12	8.3e-38	141	155
GB_GCA_965363765.1	d__Bacteria;p__Actinomycetota;c__Acidimicrobiia;o__Spongiisociales;f__JAENVV01;g__JAENVV01;s__JAENVV01 sp965363765	CBDTUI010000043.1_16	1.8e-39	141	155
GB_GCA_964614585.1	d__Bacteria;p__Actinomycetota;c__Acidimicrobiia;o__Spongiisociales;f__JAENVV01;g__JAHEFX01;s__JAHEFX01 sp964614585	CAZTLW010000004.1_3	1.4e-39	141	162
GB_GCA_041577335.1	d__Bacteria;p__Actinomycetota;c__Acidimicrobiia;o__Spongiisociales;f__JAENVV01;g__JBFGJH01;s__JBFGJH01 sp041577335	JBFGJH010000038.1_12	4.1e-40	141	155
GB_GCA_041586155.1	d__Bacteria;p__Actinomycetota;c__Acidimicrobiia;o__Spongiisociales;f__JAENVV01;g__JBFGJH01;s__JBFGJH01 sp041586155	JBFHAT010000021.1_21	1.6e-37	141	155
GB_GCA_964195905.1	d__Bacteria;p__Actinomycetota;c__Acidimicrobiia;o__Spongiisociales;f__SHLN01;g__SHLN01;s__SHLN01 sp964195905	CAXMQV010000107.1_2	3.3e-40	141	155
GB_GCA_958295745.1	d__Bacteria;p__Actinomycetota;c__Acidimicrobiia;o__Spongiisociales;f__Spongiisociaceae;g__CATQHD01;s__CATQHD01 sp958295745	OY282370.1_423	1.2e-33	141	157
GB_GCA_965202675.1	d__Bacteria;p__Actinomycetota;c__Acidimicrobiia;o__Spongiisociales;f__Spongiisociaceae;g__CATQHD01;s__CATQHD01 sp965202675	OZ241842.1_2379	2.6e-35	141	155
GB_GCA_965202665.1	d__Bacteria;p__Actinomycetota;c__Acidimicrobiia;o__Spongiisociales;f__Spongiisociaceae;g__G965202665;s__G965202665 sp965202665	OZ241841.1_290	1.9e-34	141	156
GB_GCA_028821575.1	d__Bacteria;p__Actinomycetota;c__Acidimicrobiia;o__Spongiisociales;f__Spongiisociaceae;g__JAPPFW01;s__JAPPFW01 sp028821575	JAPPFW010000009.1_67	2.6e-35	141	153
GB_GCA_009841075.1	d__Bacteria;p__Actinomycetota;c__Acidimicrobiia;o__Spongiisociales;f__Spongiisociaceae;g__Spongiisocius;s__Spongiisocius sp009841075	VXMP01000035.1_14	8.8e-38	141	157
GB_GCA_028821235.1	d__Bacteria;p__Actinomycetota;c__Acidimicrobiia;o__Spongiisociales;f__Spongiisociaceae;g__Spongiisocius;s__Spongiisocius sp028821235	JAPPGV010000014.1_55	3.3e-35	141	157
GB_GCA_965213975.1	d__Bacteria;p__Actinomycetota;c__Acidimicrobiia;o__Spongiisociales;f__Spongiisociaceae;g__Spongiisocius;s__Spongiisocius sp965213975	OZ243930.1_894	1.1e-37	141	157
GB_GCA_964194935.1	d__Bacteria;p__Actinomycetota;c__Acidimicrobiia;o__Spongiisociales;f__UBA11373;g__JACZWZ01;s__JACZWZ01 sp964194935	CAXMOL010000073.1_10	5.9e-34	141	155
GB_GCA_035464675.1	d__Bacteria;p__Actinomycetota;c__Acidimicrobiia;o__Spongiisociales;f__UBA11373;g__JAUYIV01;s__JAUYIV01 sp035464675	DATHSA010000042.1_10	7e-39	141	154
GB_GCA_016870535.1	d__Bacteria;p__Actinomycetota;c__Acidimicrobiia;o__Spongiisociales;f__UBA11373;g__VGBK01;s__VGBK01 sp016870535	VGBK01000029.1_2	1.1e-36	141	155
GB_GCA_016932695.1	d__Bacteria;p__Actinomycetota;c__Acidimicrobiia;o__Spongiisociales;f__UBA11373;g__VGBK01;s__VGBK01 sp016932695	JAFGCH010000001.1_9	1e-38	141	155
GB_GCA_002403855.1	d__Bacteria;p__Actinomycetota;c__Acidimicrobiia;o__Spongiisociales;f__UBA4744;g__UBA4744;s__UBA4744 sp002403855	DHIO01000046.1_39	7.4e-40	141	155
GB_GCA_963717135.1	d__Bacteria;p__Actinomycetota;c__Acidimicrobiia;o__Spongiisociales;f__UBA4744;g__UBA4744;s__UBA4744 sp963717135	CAVQVN010000010.1_27	7.2e-41	141	155
GB_GCA_003648875.1	d__Bacteria;p__Actinomycetota;c__Acidimicrobiia;o__Spongiisociales;f__UBA5794;g__B3-G11;s__B3-G11 sp003648875	QMQC01000014.1_11	1.3e-40	141	155
GB_GCA_022562055.1	d__Bacteria;p__Actinomycetota;c__Acidimicrobiia;o__Spongiisociales;f__UBA5794;g__BMS3BBIN02;s__BMS3BBIN02 sp022562055	JADFQA010000005.1_54	1e-39	141	155
GB_GCA_963704825.1	d__Bacteria;p__Actinomycetota;c__Acidimicrobiia;o__Spongiisociales;f__UBA5794;g__CAVPHV01;s__CAVPHV01 sp963704825	CAVPHV010000004.1_123	5.8e-42	141	155
GB_GCA_963821095.1	d__Bacteria;p__Actinomycetota;c__Acidimicrobiia;o__Spongiisociales;f__UBA5794;g__CAVPHV01;s__CAVPHV01 sp963821095	CAWGCJ010000022.1_324	1.5e-42	141	155
GB_GCA_964569015.1	d__Bacteria;p__Actinomycetota;c__Acidimicrobiia;o__Spongiisociales;f__UBA5794;g__CAYQEC01;s__CAYQEC01 sp964569015	CAZMSN010000027.1_8	4.8e-43	141	155
GB_GCA_964584755.1	d__Bacteria;p__Actinomycetota;c__Acidimicrobiia;o__Spongiisociales;f__UBA5794;g__CAZPAV01;s__CAZPAV01 sp964584755	CAZPAV010000010.1_8	5e-37	141	155
GB_GCA_963823505.1	d__Bacteria;p__Actinomycetota;c__Acidimicrobiia;o__Spongiisociales;f__UBA5794;g__DATHZQ01;s__DATHZQ01 sp963823505	CAWGLY010000006.1_15	6.9e-38	141	155
GB_GCA_964195945.1	d__Bacteria;p__Actinomycetota;c__Acidimicrobiia;o__Spongiisociales;f__UBA5794;g__JAAETI01;s__JAAETI01 sp964195945	CAXMRC010000167.1_17	1.8e-39	141	154
GB_GCA_013003395.1	d__Bacteria;p__Actinomycetota;c__Acidimicrobiia;o__Spongiisociales;f__UBA5794;g__JABDJC01;s__JABDJC01 sp013003395	JABDJC010000041.1_15	5.4e-41	141	155
GB_GCA_027036355.1	d__Bacteria;p__Actinomycetota;c__Acidimicrobiia;o__Spongiisociales;f__UBA5794;g__JALSQW01;s__JALSQW01 sp027036355	JALVQZ010000017.1_2	1.3e-41	141	155
GB_GCA_023336815.1	d__Bacteria;p__Actinomycetota;c__Acidimicrobiia;o__Spongiisociales;f__UBA5794;g__JAMBLL01;s__JAMBLL01 sp023336815	JAMBLJ010000070.1_15	4e-41	141	155
GB_GCA_041608535.1	d__Bacteria;p__Actinomycetota;c__Acidimicrobiia;o__Spongiisociales;f__UBA5794;g__JBFISM01;s__JBFISM01 sp041608535	JBFISM010000038.1_12	2.3e-40	141	155
GB_GCA_035461175.1	d__Bacteria;p__Actinomycetota;c__Acidimicrobiia;o__Spongiisociales;f__ZC4RG35;g__DATHVR01;s__DATHVR01 sp035461175	DATHVR010000192.1_29	1.4e-38	141	155
GB_GCA_035460965.1	d__Bacteria;p__Actinomycetota;c__Acidimicrobiia;o__Spongiisociales;f__ZC4RG35;g__DATHWB01;s__DATHWB01 sp035460965	DATHWB010000283.1_10	2.2e-36	141	155
GB_GCA_040880725.1	d__Bacteria;p__Actinomycetota;c__Acidimicrobiia;o__Spongiisociales;f__ZC4RG35;g__DATHWB01;s__DATHWB01 sp040880725	JBBDHV010000009.1_14	2.2e-40	141	155
GB_GCA_964501055.1	d__Bacteria;p__Actinomycetota;c__Acidimicrobiia;o__Spongiisociales;f__ZC4RG35;g__DATHWB01;s__DATHWB01 sp964501055	CAZCRP010000111.1_3	7.8e-39	141	155
GB_GCA_965216905.1	d__Bacteria;p__Actinomycetota;c__Acidimicrobiia;o__Spongiisociales;f__ZC4RG35;g__G965216905;s__G965216905 sp965216905	OZ244213.1_2476	7.7e-41	141	163
GB_GCA_050997725.1	d__Bacteria;p__Actinomycetota;c__Acidimicrobiia;o__Spongiisociales;f__ZC4RG35;g__JACCTH01;s__JACCTH01 sp050997725	JBPCQV010000010.1_11	1.3e-38	141	154
GB_GCA_963761985.1	d__Bacteria;p__Actinomycetota;c__Acidimicrobiia;o__Spongiisociales;f__ZC4RG35;g__JACCTH01;s__JACCTH01 sp963761985	CAVXIT010000011.1_105	1.9e-37	141	153
GB_GCA_041599115.1	d__Bacteria;p__Actinomycetota;c__Acidimicrobiia;o__Spongiisociales;f__ZC4RG35;g__JACZUI01;s__JACZUI01 sp041599115	JBFHXF010000005.1_11	5.4e-40	141	155
GB_GCA_965216725.1	d__Bacteria;p__Actinomycetota;c__Acidimicrobiia;o__Spongiisociales;f__ZC4RG35;g__JACZUI01;s__JACZUI01 sp965216725	CBDCGI010000001.1_98	2.3e-41	141	155
GB_GCA_030772935.1	d__Bacteria;p__Actinomycetota;c__Acidimicrobiia;o__Spongiisociales;f__ZC4RG35;g__JALYNX01;s__JALYNX01 sp030772935	JALYNX010000062.1_3	4.4e-40	141	155
GB_GCA_040905925.1	d__Bacteria;p__Actinomycetota;c__Acidimicrobiia;o__Spongiisociales;f__ZC4RG35;g__JALYNX01;s__JALYNX01 sp040905925	JBBDQO010000134.1_11	7.3e-40	141	155
GB_GCA_044867525.1	d__Bacteria;p__Actinomycetota;c__Acidimicrobiia;o__Spongiisociales;f__ZC4RG35;g__JALYNX01;s__JALYNX01 sp044867525	JBIOVB010000001.1_21	5.6e-43	141	155
GB_GCA_049284615.1	d__Bacteria;p__Actinomycetota;c__Acidimicrobiia;o__Spongiisociales;f__ZC4RG35;g__JANQRA01;s__JANQRA01 sp049284615	JBAPYG010000083.1_2	3.2e-44	141	155
GB_GCA_965216495.1	d__Bacteria;p__Actinomycetota;c__Acidimicrobiia;o__Spongiisociales;f__ZC4RG35;g__JANQRA01;s__JANQRA01 sp965216495	OZ244163.1_1930	5.9e-41	141	155
GB_GCA_963785075.1	d__Bacteria;p__Actinomycetota;c__Acidimicrobiia;o__Spongiisociales;f__ZC4RG35;g__JAOUGY01;s__JAOUGY01 sp963785075	CAWATW010000001.1_155	2.2e-40	141	155
GB_GCA_963792365.1	d__Bacteria;p__Actinomycetota;c__Acidimicrobiia;o__Spongiisociales;f__ZC4RG35;g__JAOUGY01;s__JAOUGY01 sp963792365	CAWBVW010000002.1_157	3.6e-39	141	155
GB_GCA_963825585.1	d__Bacteria;p__Actinomycetota;c__Acidimicrobiia;o__Spongiisociales;f__ZC4RG35;g__JAOUGY01;s__JAOUGY01 sp963825585	CAWGTX010000001.1_917	1.1e-39	141	164
GB_GCA_032155085.1	d__Bacteria;p__Actinomycetota;c__Acidimicrobiia;o__Spongiisociales;f__ZC4RG35;g__JARDZU01;s__JARDZU01 sp032155085	JALDXM010000245.1_2	1.7e-39	141	155
GB_GCA_035462285.1	d__Bacteria;p__Actinomycetota;c__Acidimicrobiia;o__Spongiisociales;f__ZC4RG35;g__JARDZU01;s__JARDZU01 sp035462285	DATHUL010000144.1_10	6.7e-40	141	155
GB_GCA_049578105.1	d__Bacteria;p__Actinomycetota;c__Acidimicrobiia;o__Spongiisociales;f__ZC4RG35;g__JARDZU01;s__JARDZU01 sp049578105	JBAULI010000112.1_13	8.4e-41	141	155
GB_GCA_050741975.1	d__Bacteria;p__Actinomycetota;c__Acidimicrobiia;o__Spongiisociales;f__ZC4RG35;g__JARDZU01;s__JARDZU01 sp050741975	JBOGET010000099.1_3	2.4e-41	141	155
GB_GCA_050742015.1	d__Bacteria;p__Actinomycetota;c__Acidimicrobiia;o__Spongiisociales;f__ZC4RG35;g__JARDZU01;s__JARDZU01 sp050742015	JBOGEV010000065.1_3	2.4e-38	141	155
GB_GCA_963720925.1	d__Bacteria;p__Actinomycetota;c__Acidimicrobiia;o__Spongiisociales;f__ZC4RG35;g__JARDZU01;s__JARDZU01 sp963720925	CAVRHE010000009.1_18	5.9e-39	141	155
GB_GCA_963730285.1	d__Bacteria;p__Actinomycetota;c__Acidimicrobiia;o__Spongiisociales;f__ZC4RG35;g__JARDZU01;s__JARDZU01 sp963730285	CAVSQY010000002.1_10	7.3e-41	141	155
GB_GCA_963734115.1	d__Bacteria;p__Actinomycetota;c__Acidimicrobiia;o__Spongiisociales;f__ZC4RG35;g__JARDZU01;s__JARDZU01 sp963734115	CAVTFV010000006.1_23	4.3e-40	141	155
GB_GCA_963810465.1	d__Bacteria;p__Actinomycetota;c__Acidimicrobiia;o__Spongiisociales;f__ZC4RG35;g__JARDZU01;s__JARDZU01 sp963810465	CAWENM010000003.1_143	1.7e-39	141	155
GB_GCA_963822895.1	d__Bacteria;p__Actinomycetota;c__Acidimicrobiia;o__Spongiisociales;f__ZC4RG35;g__JARDZU01;s__JARDZU01 sp963822895	CAWGJI010000011.1_453	1.7e-40	141	155
GB_GCA_963837055.1	d__Bacteria;p__Actinomycetota;c__Acidimicrobiia;o__Spongiisociales;f__ZC4RG35;g__JARDZU01;s__JARDZU01 sp963837055	CAWILU010000003.1_55	1.7e-40	141	155
GB_GCA_040880765.1	d__Bacteria;p__Actinomycetota;c__Acidimicrobiia;o__Spongiisociales;f__ZC4RG35;g__MA-ANB-1;s__MA-ANB-1 sp040880765	JBBDHT010000007.1_38	1.1e-41	141	155
GB_GCA_965216445.1	d__Bacteria;p__Actinomycetota;c__Acidimicrobiia;o__Spongiisociales;f__ZC4RG35;g__MA-ANB-1;s__MA-ANB-1 sp965216445	OZ244166.1_1160	1.7e-40	141	155
GB_GCA_015488325.1	d__Bacteria;p__Actinomycetota;c__Acidimicrobiia;o__Spongiisociales;f__ZC4RG35;g__S012-128;s__S012-128 sp015488325	WFOA01000050.1_14	3.1e-41	141	155
GB_GCA_003230435.1	d__Bacteria;p__Actinomycetota;c__Acidimicrobiia;o__Spongiisociales;f__ZC4RG35;g__SZUA-217;s__SZUA-217 sp003230435	QIDW01000288.1_19	2.1e-41	141	153
GB_GCA_004356805.1	d__Bacteria;p__Actinomycetota;c__Acidimicrobiia;o__Spongiisociales;f__ZC4RG35;g__SZUA-217;s__SZUA-217 sp004356805	SMXW01000086.1_9	7.2e-42	141	155
GB_GCA_036446835.1	d__Bacteria;p__Actinomycetota;c__Acidimicrobiia;o__Spongiisociales;f__ZC4RG35;g__SZUA-217;s__SZUA-217 sp036446835	JAZFTT010000154.1_9	7.5e-42	141	155
GB_GCA_035304485.1	d__Bacteria;p__Actinomycetota;c__Acidimicrobiia;o__Spongiisociales;f__ZC4RG35;g__ZC4RG17;s__ZC4RG17 sp035304485	DATGPZ010000016.1_33	4.8e-39	141	153
GB_GCA_036259475.1	d__Bacteria;p__Actinomycetota;c__Acidimicrobiia;o__Spongiisociales;f__ZC4RG35;g__ZC4RG17;s__ZC4RG17 sp036259475	DATABS010000104.1_20	3.9e-38	141	155
GB_GCA_036380875.1	d__Bacteria;p__Actinomycetota;c__Acidimicrobiia;o__Spongiisociales;f__ZC4RG35;g__ZC4RG17;s__ZC4RG17 sp036380875	DASVDX010000052.1_18	2.7e-43	141	155
GB_GCA_964571765.1	d__Bacteria;p__Actinomycetota;c__Acidimicrobiia;o__Spongiisociales;f__ZC4RG35;g__ZC4RG35;s__ZC4RG35 sp964571765	CAZNDH010000044.1_9	7e-41	141	155
GB_GCA_019695375.1	d__Bacteria;p__Actinomycetota;c__Acidimicrobiia;o__UBA2766;f__UBA2766;g__JAIBAC01;s__JAIBAC01 sp019695375	JAIBAC010000009.1_14	1.4e-42	141	161
GB_GCA_963782965.1	d__Bacteria;p__Actinomycetota;c__Actinomycetes;o__Acidothermales;f__Acidothermaceae;g__CAWALV01;s__CAWALV01 sp963782965	CAWALV010000006.1_991	1e-49	141	163
RS_GCF_900444995.1	d__Bacteria;p__Actinomycetota;c__Actinomycetes;o__Actinomycetales;f__Actinomycetaceae;g__Actinomyces;s__Actinomyces bovis	NZ_UAPQ01000001.1_139	1.7e-47	141	151
RS_GCF_017592395.1	d__Bacteria;p__Actinomycetota;c__Actinomycetes;o__Actinomycetales;f__Actinomycetaceae;g__Actinomyces;s__Actinomyces bowdenii	NZ_JAGFOU010000004.1_86	7.7e-48	141	153
RS_GCF_019974135.1	d__Bacteria;p__Actinomycetota;c__Actinomycetes;o__Actinomycetales;f__Actinomycetaceae;g__Actinomyces;s__Actinomyces capricornis	NZ_AP025017.1_2091	2.9e-47	141	153
RS_GCF_000429225.1	d__Bacteria;p__Actinomycetota;c__Actinomycetes;o__Actinomycetales;f__Actinomycetaceae;g__Actinomyces;s__Actinomyces dentalis	NZ_AUBL01000023.1_9	2.3e-48	141	153
RS_GCF_002072185.1	d__Bacteria;p__Actinomycetota;c__Actinomycetes;o__Actinomycetales;f__Actinomycetaceae;g__Actinomyces;s__Actinomyces denticolens	NZ_MVIW01000007.1_18	5.3e-48	141	153
RS_GCF_013184985.2	d__Bacteria;p__Actinomycetota;c__Actinomycetes;o__Actinomycetales;f__Actinomycetaceae;g__Actinomyces;s__Actinomyces faecalis	NZ_CP063418.1_986	2.2e-50	141	153
RS_GCF_002072175.1	d__Bacteria;p__Actinomycetota;c__Actinomycetes;o__Actinomycetales;f__Actinomycetaceae;g__Actinomyces;s__Actinomyces gaoshouyii	NZ_MVIV01000004.1_178	4.1e-47	141	153
RS_GCF_015355765.1	d__Bacteria;p__Actinomycetota;c__Actinomycetes;o__Actinomycetales;f__Actinomycetaceae;g__Actinomyces;s__Actinomyces haliotis	NZ_JACWNA010000005.1_89	2.1e-48	141	153
RS_GCF_003606385.1	d__Bacteria;p__Actinomycetota;c__Actinomycetes;o__Actinomycetales;f__Actinomycetaceae;g__Actinomyces;s__Actinomyces lilanjuaniae	NZ_CP032514.1_1632	4.2e-48	141	153
RS_GCF_013177295.1	d__Bacteria;p__Actinomycetota;c__Actinomycetes;o__Actinomycetales;f__Actinomycetaceae;g__Actinomyces;s__Actinomyces marmotae	NZ_CP053642.1_868	5.6e-47	141	151
RS_GCF_004104015.1	d__Bacteria;p__Actinomycetota;c__Actinomycetes;o__Actinomycetales;f__Actinomycetaceae;g__Actinomyces;s__Actinomyces oricola	NZ_RYFV01000009.1_32	3.7e-46	141	153
RS_GCF_001553565.1	d__Bacteria;p__Actinomycetota;c__Actinomycetes;o__Actinomycetales;f__Actinomycetaceae;g__Actinomyces;s__Actinomyces radicidentis	NZ_CP014228.1_2324	4.2e-48	141	153
RS_GCF_014595995.2	d__Bacteria;p__Actinomycetota;c__Actinomycetes;o__Actinomycetales;f__Actinomycetaceae;g__Actinomyces;s__Actinomyces respiraculi	NZ_CP063989.1_1414	3.9e-50	141	153
RS_GCF_900637295.1	d__Bacteria;p__Actinomycetota;c__Actinomycetes;o__Actinomycetales;f__Actinomycetaceae;g__Actinomyces;s__Actinomyces slackii	NZ_LR134363.1_1618	1.5e-47	141	153
RS_GCF_001278845.1	d__Bacteria;p__Actinomycetota;c__Actinomycetes;o__Actinomycetales;f__Actinomycetaceae;g__Actinomyces;s__Actinomyces sp001278845	NZ_CP012590.1_1082	2.4e-48	141	153
RS_GCF_002999235.1	d__Bacteria;p__Actinomycetota;c__Actinomycetes;o__Actinomycetales;f__Actinomycetaceae;g__Actinomyces;s__Actinomyces sp002999235	NZ_CP027236.1_520	4.2e-47	141	153
RS_GCF_023369555.1	d__Bacteria;p__Actinomycetota;c__Actinomycetes;o__Actinomycetales;f__Actinomycetaceae;g__Actinomyces;s__Actinomyces sp023369555	NZ_JACJVC010000001.1_19	1.9e-50	141	153
GB_GCA_029851875.1	d__Bacteria;p__Actinomycetota;c__Actinomycetes;o__Actinomycetales;f__Actinomycetaceae;g__Actinomyces;s__Actinomyces sp029851875	JARKVC010000043.1_60	2e-50	141	153
GB_GCA_937926195.1	d__Bacteria;p__Actinomycetota;c__Actinomycetes;o__Actinomycetales;f__Actinomycetaceae;g__Actinomyces;s__Actinomyces sp937926195	CALEXZ010000124.1_2	9.3e-49	141	153
RS_GCF_000295095.1	d__Bacteria;p__Actinomycetota;c__Actinomycetes;o__Actinomycetales;f__Actinomycetaceae;g__Actinomyces;s__Actinomyces timonensis	NZ_JH806633.1_325	9.4e-48	141	153
RS_GCF_040702965.1	d__Bacteria;p__Actinomycetota;c__Actinomycetes;o__Actinomycetales;f__Actinomycetaceae;g__Actinomyces;s__Actinomyces timonensis_A	NZ_CP159989.1_1046	3.1e-47	141	153
RS_GCF_015711475.1	d__Bacteria;p__Actinomycetota;c__Actinomycetes;o__Actinomycetales;f__Actinomycetaceae;g__Actinomyces;s__Actinomyces trachealis	NZ_CP065027.1_1261	2e-48	141	151
RS_GCF_000159035.1	d__Bacteria;p__Actinomycetota;c__Actinomycetes;o__Actinomycetales;f__Actinomycetaceae;g__Actinomyces;s__Actinomyces urogenitalis	NZ_DS999576.1_246	4e-50	141	153
RS_GCF_001687305.1	d__Bacteria;p__Actinomycetota;c__Actinomycetes;o__Actinomycetales;f__Actinomycetaceae;g__Actinomyces;s__Actinomyces vulturis	NZ_LZRK01000004.1_71	9.9e-48	141	153
RS_GCF_016598775.1	d__Bacteria;p__Actinomycetota;c__Actinomycetes;o__Actinomycetales;f__Actinomycetaceae;g__Actinomyces;s__Actinomyces weissii	NZ_CP066802.1_1189	4.4e-47	141	151
RS_GCF_004010955.1	d__Bacteria;p__Actinomycetota;c__Actinomycetes;o__Actinomycetales;f__Actinomycetaceae;g__Actinomyces;s__Actinomyces wuliandei	NZ_CP025227.1_1004	4.2e-48	141	153
RS_GCF_003752405.1	d__Bacteria;p__Actinomycetota;c__Actinomycetes;o__Actinomycetales;f__Actinomycetaceae;g__Allobogoriella;s__Allobogoriella caseilytica	NZ_RKHK01000001.1_91	4.7e-53	141	150
RS_GCF_001936115.1	d__Bacteria;p__Actinomycetota;c__Actinomycetes;o__Actinomycetales;f__Actinomycetaceae;g__Boudabousia;s__Boudabousia marimammalium	NZ_MPDM01000004.1_152	3.8e-50	141	153
GB_GCA_019218365.1	d__Bacteria;p__Actinomycetota;c__Actinomycetes;o__Actinomycetales;f__Actinomycetaceae;g__Boudabousia;s__Boudabousia sp019218365	JAHUUJ010000004.1_111	8.1e-46	141	154
RS_GCF_001856685.1	d__Bacteria;p__Actinomycetota;c__Actinomycetes;o__Actinomycetales;f__Actinomycetaceae;g__Boudabousia;s__Boudabousia tangfeifanii	NZ_CP017812.1_1188	3.1e-47	141	153
RS_GCF_003814705.1	d__Bacteria;p__Actinomycetota;c__Actinomycetes;o__Actinomycetales;f__Actinomycetaceae;g__Georgenia;s__Georgenia muralis	NZ_RKRA01000001.1_3262	4.5e-52	141	151
RS_GCF_003991205.1	d__Bacteria;p__Actinomycetota;c__Actinomycetes;o__Actinomycetales;f__Actinomycetaceae;g__Georgenia;s__Georgenia sp003991205	NZ_RXOZ01000011.1_154	2.3e-51	141	151
RS_GCF_038049925.1	d__Bacteria;p__Actinomycetota;c__Actinomycetes;o__Actinomycetales;f__Actinomycetaceae;g__Georgenia;s__Georgenia sp038049925	NZ_CP145809.1_1977	6.1e-52	141	151
RS_GCF_043952095.1	d__Bacteria;p__Actinomycetota;c__Actinomycetes;o__Actinomycetales;f__Actinomycetaceae;g__Georgenia;s__Georgenia sp043952095	NZ_JBINOU010000001.1_2620	1.6e-52	141	151
RS_GCF_000159015.1	d__Bacteria;p__Actinomycetota;c__Actinomycetes;o__Actinomycetales;f__Actinomycetaceae;g__Gleimia;s__Gleimia coleocanis	NZ_DS999543.1_342	6.3e-48	141	170
RS_GCF_032085515.1	d__Bacteria;p__Actinomycetota;c__Actinomycetes;o__Actinomycetales;f__Actinomycetaceae;g__Gleimia;s__Gleimia hominis	NZ_JASXSX010000001.1_1056	6.6e-49	141	151
RS_GCF_002871945.2	d__Bacteria;p__Actinomycetota;c__Actinomycetes;o__Actinomycetales;f__Actinomycetaceae;g__Gleimia;s__Gleimia hominis_A	NZ_CP126963.1_448	7.6e-49	141	151
RS_GCF_000160615.1	d__Bacteria;p__Actinomycetota;c__Actinomycetes;o__Actinomycetales;f__Actinomycetaceae;g__Mobiluncus;s__Mobiluncus mulieris	NZ_GG668518.1_201	1.1e-47	141	151
RS_GCF_943914685.1	d__Bacteria;p__Actinomycetota;c__Actinomycetes;o__Actinomycetales;f__Actinomycetaceae;g__Mobiluncus;s__Mobiluncus sp943914685	NZ_CALUCZ010000013.1_42	3.2e-47	141	151
RS_GCF_947087965.1	d__Bacteria;p__Actinomycetota;c__Actinomycetes;o__Actinomycetales;f__Actinomycetaceae;g__Mobiluncus;s__Mobiluncus sp947087965	NZ_CAMUES010000008.1_41	2e-47	141	151
RS_GCF_009193135.1	d__Bacteria;p__Actinomycetota;c__Actinomycetes;o__Actinomycetales;f__Actinomycetaceae;g__Oceanitalea;s__Oceanitalea satyanarayanai	NZ_VUKC01000017.1_17	1.8e-53	141	151
RS_GCF_023715365.1	d__Bacteria;p__Actinomycetota;c__Actinomycetes;o__Actinomycetales;f__Actinomycetaceae;g__Oceanitalea;s__Oceanitalea satyanarayanai_B	NZ_JAMBNZ010000001.1_243	1.2e-52	141	151
GB_GCA_027322565.1	d__Bacteria;p__Actinomycetota;c__Actinomycetes;o__Actinomycetales;f__Actinomycetaceae;g__Oceanitalea;s__Oceanitalea sp027322565	DAHVRG010000068.1_7	1.1e-50	141	151
RS_GCF_035607575.1	d__Bacteria;p__Actinomycetota;c__Actinomycetes;o__Actinomycetales;f__Actinomycetaceae;g__Oceanitalea;s__Oceanitalea sp035607575	NZ_JAYDZY010000006.1_345	1.4e-52	141	151
RS_GCF_047302425.1	d__Bacteria;p__Actinomycetota;c__Actinomycetes;o__Actinomycetales;f__Actinomycetaceae;g__Oceanitalea;s__Oceanitalea sp047302425	NZ_CP154855.1_1417	5.5e-53	141	151
RS_GCF_937958535.1	d__Bacteria;p__Actinomycetota;c__Actinomycetes;o__Actinomycetales;f__Actinomycetaceae;g__Oceanitalea;s__Oceanitalea sp937958535	NZ_CALGNQ010000027.1_6	8.9e-51	141	151
RS_GCF_014837105.1	d__Bacteria;p__Actinomycetota;c__Actinomycetes;o__Actinomycetales;f__Actinomycetaceae;g__Oceanitalea;s__Oceanitalea stevensii	NZ_JACSPO010000006.1_52	9.6e-53	141	151
RS_GCF_006349365.1	d__Bacteria;p__Actinomycetota;c__Actinomycetes;o__Actinomycetales;f__Actinomycetaceae;g__Oceanitalea;s__Oceanitalea wutianyii	NZ_CP040899.1_1081	4e-52	141	151
GB_GCA_009930425.1	d__Bacteria;p__Actinomycetota;c__Actinomycetes;o__Actinomycetales;f__Actinomycetaceae;g__UBA1383;s__UBA1383 sp009930425	RZYE01000084.1_7	6.2e-52	141	151
GB_GCA_051744325.1	d__Bacteria;p__Actinomycetota;c__Actinomycetes;o__Actinomycetales;f__Actinomycetaceae;g__UBA1383;s__UBA1383 sp051744325	JBNJCY010000023.1_7	7.5e-52	141	151
RS_GCF_001426435.1	d__Bacteria;p__Actinomycetota;c__Actinomycetes;o__Actinomycetales;f__Angustibacteraceae;g__Angustibacter;s__Angustibacter sp001426435	NZ_LMER01000003.1_88	1.1e-50	141	156
GB_GCA_051960055.1	d__Bacteria;p__Actinomycetota;c__Actinomycetes;o__Actinomycetales;f__Angustibacteraceae;g__Angustibacter;s__Angustibacter sp051960055	JBQCES010000277.1_5	8.2e-50	141	156
GB_GCA_963759935.1	d__Bacteria;p__Actinomycetota;c__Actinomycetes;o__Actinomycetales;f__Angustibacteraceae;g__Angustibacter;s__Angustibacter sp963759935	CAVXBF010000012.1_246	7.1e-51	141	156
GB_GCA_963816695.1	d__Bacteria;p__Actinomycetota;c__Actinomycetes;o__Actinomycetales;f__Angustibacteraceae;g__Angustibacter;s__Angustibacter sp963816695	CAWFLV010000006.1_826	5.9e-51	141	156
GB_GCA_035302405.1	d__Bacteria;p__Actinomycetota;c__Actinomycetes;o__Actinomycetales;f__Beutenbergiaceae;g__CALKWS01;s__CALKWS01 sp035302405	DATGSR010000172.1_2	3.8e-51	141	166
GB_GCA_938004115.1	d__Bacteria;p__Actinomycetota;c__Actinomycetes;o__Actinomycetales;f__Beutenbergiaceae;g__CALKWS01;s__CALKWS01 sp938004115	CALKWS010000009.1_4	4e-51	141	158
RS_GCF_030161595.1	d__Bacteria;p__Actinomycetota;c__Actinomycetes;o__Actinomycetales;f__Beutenbergiaceae;g__Litorihabitans;s__Litorihabitans aurantiacus	NZ_BSUM01000001.1_931	1.3e-51	141	154
RS_GCF_003121705.1	d__Bacteria;p__Actinomycetota;c__Actinomycetes;o__Actinomycetales;f__Beutenbergiaceae;g__Litorihabitans;s__Litorihabitans sp003121705	NZ_PYHR01000002.1_154	5.2e-52	141	154
RS_GCF_006351005.1	d__Bacteria;p__Actinomycetota;c__Actinomycetes;o__Actinomycetales;f__Beutenbergiaceae;g__Miniimonas;s__Miniimonas arenae	NZ_VENP01000005.1_10	4.9e-52	141	151
GB_GCA_047971285.1	d__Bacteria;p__Actinomycetota;c__Actinomycetes;o__Actinomycetales;f__Beutenbergiaceae;g__Pseudactinotalea;s__Pseudactinotalea sp047971285	JBKDZO010000055.1_48	1.1e-50	141	151
RS_GCF_048594945.1	d__Bacteria;p__Actinomycetota;c__Actinomycetes;o__Actinomycetales;f__Beutenbergiaceae;g__Pseudactinotalea;s__Pseudactinotalea sp048594945	NZ_JBMDXJ010000085.1_4	3e-50	141	151
RS_GCF_009733815.1	d__Bacteria;p__Actinomycetota;c__Actinomycetes;o__Actinomycetales;f__Beutenbergiaceae;g__Pseudactinotalea;s__Pseudactinotalea suaedae	NZ_WNXY01000002.1_215	1.3e-49	141	151
RS_GCF_009733845.1	d__Bacteria;p__Actinomycetota;c__Actinomycetes;o__Actinomycetales;f__Beutenbergiaceae;g__Pseudactinotalea;s__Pseudactinotalea terrae	NZ_WNXZ01000001.1_425	1.4e-49	141	151
RS_GCF_900105765.1	d__Bacteria;p__Actinomycetota;c__Actinomycetes;o__Actinomycetales;f__Beutenbergiaceae;g__Ruania;s__Ruania alba	NZ_FNTX01000001.1_1220	3.5e-50	141	151
RS_GCF_014960965.1	d__Bacteria;p__Actinomycetota;c__Actinomycetes;o__Actinomycetales;f__Beutenbergiaceae;g__Ruania;s__Ruania alkalisoli	NZ_CP063169.1_2180	2.4e-49	141	157
RS_GCF_021049285.1	d__Bacteria;p__Actinomycetota;c__Actinomycetes;o__Actinomycetales;f__Beutenbergiaceae;g__Ruania;s__Ruania halotolerans	NZ_CP088017.1_2104	6.7e-50	141	151
RS_GCF_009805705.1	d__Bacteria;p__Actinomycetota;c__Actinomycetes;o__Actinomycetales;f__Beutenbergiaceae;g__Ruania;s__Ruania rhizosphaerae	NZ_VSMB01000003.1_168	9.6e-49	141	157
RS_GCF_021049265.1	d__Bacteria;p__Actinomycetota;c__Actinomycetes;o__Actinomycetales;f__Beutenbergiaceae;g__Ruania;s__Ruania suaedae	NZ_CP088018.1_1852	1.5e-50	141	156
RS_GCF_003751805.1	d__Bacteria;p__Actinomycetota;c__Actinomycetes;o__Actinomycetales;f__Beutenbergiaceae;g__Salana;s__Salana multivorans	NZ_RKHQ01000002.1_172	7.5e-50	141	151
RS_GCF_002563925.1	d__Bacteria;p__Actinomycetota;c__Actinomycetes;o__Actinomycetales;f__Beutenbergiaceae;g__Serinibacter;s__Serinibacter salmoneus	NZ_PDJD01000001.1_1565	5.2e-51	141	151
GB_GCA_903789525.1	d__Bacteria;p__Actinomycetota;c__Actinomycetes;o__Actinomycetales;f__Bifidobacteriaceae;g__Aeriscardovia;s__Aeriscardovia sp903789525	CAIFER010000001.1_404	7e-48	141	216
RS_GCF_003315635.1	d__Bacteria;p__Actinomycetota;c__Actinomycetes;o__Actinomycetales;f__Bifidobacteriaceae;g__Bifidobacterium;s__Bifidobacterium aemilianum	NZ_PDCG01000001.1_13	2.9e-46	141	178
RS_GCF_022640935.1	d__Bacteria;p__Actinomycetota;c__Actinomycetes;o__Actinomycetales;f__Bifidobacteriaceae;g__Bifidobacterium;s__Bifidobacterium sp022640935	NZ_JALCCV010000002.1_28	1.9e-45	141	185
GB_GCA_937874315.1	d__Bacteria;p__Actinomycetota;c__Actinomycetes;o__Actinomycetales;f__Bifidobacteriaceae;g__Bifidobacterium;s__Bifidobacterium sp937874315	CALNAE010000254.1_5	2.5e-46	141	184
RS_GCF_001263395.1	d__Bacteria;p__Actinomycetota;c__Actinomycetes;o__Actinomycetales;f__Bifidobacteriaceae;g__Bombiscardovia;s__Bombiscardovia actinocoloniiformis	NZ_CP011786.1_370	2.1e-42	141	188
RS_GCF_033095945.1	d__Bacteria;p__Actinomycetota;c__Actinomycetes;o__Actinomycetales;f__Bifidobacteriaceae;g__Bombiscardovia;s__Bombiscardovia apis	NZ_AP026800.1_699	1.4e-43	141	185
RS_GCF_002259795.1	d__Bacteria;p__Actinomycetota;c__Actinomycetes;o__Actinomycetales;f__Bifidobacteriaceae;g__Bombiscardovia;s__Bombiscardovia aquikefiri	NZ_MWXA01000005.1_221	6.7e-45	141	207
RS_GCF_041080795.1	d__Bacteria;p__Actinomycetota;c__Actinomycetes;o__Actinomycetales;f__Bifidobacteriaceae;g__Bombiscardovia;s__Bombiscardovia aquikefiricola	NZ_CP129674.1_982	7e-45	141	190
RS_GCF_002259585.1	d__Bacteria;p__Actinomycetota;c__Actinomycetes;o__Actinomycetales;f__Bifidobacteriaceae;g__Bombiscardovia;s__Bombiscardovia coagulans	NZ_MWWS01000004.1_155	4.1e-45	141	188
RS_GCF_037963085.1	d__Bacteria;p__Actinomycetota;c__Actinomycetes;o__Actinomycetales;f__Bifidobacteriaceae;g__Bombiscardovia;s__Bombiscardovia favimelis	NZ_JBANDZ010000001.1_749	2.3e-44	141	175
RS_GCF_041080835.1	d__Bacteria;p__Actinomycetota;c__Actinomycetes;o__Actinomycetales;f__Bifidobacteriaceae;g__Bombiscardovia;s__Bombiscardovia fermentum	NZ_CP129683.1_467	1.6e-44	141	190
GB_GCA_033127725.1	d__Bacteria;p__Actinomycetota;c__Actinomycetes;o__Actinomycetales;f__Bifidobacteriaceae;g__Bombiscardovia;s__Bombiscardovia nodaiensis	AP026798.1_868	4.7e-44	141	190
RS_GCF_003315615.1	d__Bacteria;p__Actinomycetota;c__Actinomycetes;o__Actinomycetales;f__Bifidobacteriaceae;g__Bombiscardovia;s__Bombiscardovia xylocopae	NZ_PDCH01000013.1_18	8.2e-43	141	187
GB_GCA_017413255.1	d__Bacteria;p__Actinomycetota;c__Actinomycetes;o__Actinomycetales;f__Bifidobacteriaceae;g__RGIG1476;s__RGIG1476 sp017413255	JAFPUC010000008.1_78	1.1e-42	141	162
GB_GCA_017632535.1	d__Bacteria;p__Actinomycetota;c__Actinomycetes;o__Actinomycetales;f__Bifidobacteriaceae;g__RGIG1476;s__RGIG1476 sp017632535	JAGBRC010000009.1_40	4.2e-42	141	158
GB_GCA_017632855.1	d__Bacteria;p__Actinomycetota;c__Actinomycetes;o__Actinomycetales;f__Bifidobacteriaceae;g__RGIG1476;s__RGIG1476 sp017632855	JAGBQM010000014.1_51	8.3e-42	141	162
GB_GCA_017632945.1	d__Bacteria;p__Actinomycetota;c__Actinomycetes;o__Actinomycetales;f__Bifidobacteriaceae;g__RGIG1476;s__RGIG1476 sp017632945	JAGBQH010000012.1_184	2.1e-42	141	162
GB_GCA_017386585.1	d__Bacteria;p__Actinomycetota;c__Actinomycetes;o__Actinomycetales;f__Bifidobacteriaceae;g__RGIG7107;s__RGIG7107 sp017386585	JAFNPO010000047.1_7	1.7e-44	141	212
GB_GCA_017405305.1	d__Bacteria;p__Actinomycetota;c__Actinomycetes;o__Actinomycetales;f__Bifidobacteriaceae;g__RGIG7107;s__RGIG7107 sp017405305	JAFRAT010000009.1_59	2.6e-45	141	212
RS_GCF_001042695.1	d__Bacteria;p__Actinomycetota;c__Actinomycetes;o__Actinomycetales;f__Bifidobacteriaceae;g__Scardovia;s__Scardovia inopinata	NZ_AP012334.1_626	3.2e-47	141	175
RS_GCF_051045985.1	d__Bacteria;p__Actinomycetota;c__Actinomycetes;o__Actinomycetales;f__Bifidobacteriaceae;g__Scardovia;s__Scardovia wiggsiae	NZ_CP157350.1_555	9.2e-45	141	193
RS_GCF_039537925.1	d__Bacteria;p__Actinomycetota;c__Actinomycetes;o__Actinomycetales;f__Brevibacteriaceae;g__Brevibacterium;s__Brevibacterium ammoniilyticum	NZ_BAABBK010000003.1_351	9.1e-46	141	163
RS_GCF_014836885.1	d__Bacteria;p__Actinomycetota;c__Actinomycetes;o__Actinomycetales;f__Brevibacteriaceae;g__Brevibacterium;s__Brevibacterium gallinarum	NZ_JACSPY010000003.1_111	8.3e-48	141	160
RS_GCF_013004595.1	d__Bacteria;p__Actinomycetota;c__Actinomycetes;o__Actinomycetales;f__Brevibacteriaceae;g__Brevibacterium;s__Brevibacterium luteolum	NZ_JABEMC010000004.1_76	1.3e-47	141	160
RS_GCF_037101285.1	d__Bacteria;p__Actinomycetota;c__Actinomycetes;o__Actinomycetales;f__Brevibacteriaceae;g__Brevibacterium;s__Brevibacterium metallidurans	NZ_BAAAAF010000006.1_89	4.2e-45	141	163
RS_GCF_042681305.1	d__Bacteria;p__Actinomycetota;c__Actinomycetes;o__Actinomycetales;f__Brevibacteriaceae;g__Brevibacterium;s__Brevibacterium otitidis	NZ_JBHUFJ010000066.1_128	2.7e-48	141	160
RS_GCF_001584615.1	d__Bacteria;p__Actinomycetota;c__Actinomycetes;o__Actinomycetales;f__Brevibacteriaceae;g__Brevibacterium;s__Brevibacterium ravenspurgense	NZ_LQQC01000010.1_180	1.1e-48	141	159
RS_GCF_009857845.1	d__Bacteria;p__Actinomycetota;c__Actinomycetes;o__Actinomycetales;f__Brevibacteriaceae;g__Brevibacterium;s__Brevibacterium rongguiense	NZ_WWEQ01000059.1_7	1.2e-47	141	159
RS_GCF_039528855.1	d__Bacteria;p__Actinomycetota;c__Actinomycetes;o__Actinomycetales;f__Brevibacteriaceae;g__Brevibacterium;s__Brevibacterium sanguinis	NZ_BAAAMB010000005.1_218	3.3e-46	141	163
RS_GCF_001815905.1	d__Bacteria;p__Actinomycetota;c__Actinomycetes;o__Actinomycetales;f__Brevibacteriaceae;g__Brevibacterium;s__Brevibacterium sp001815905	NZ_KV823244.1_91	3.1e-48	141	159
RS_GCF_006489205.2	d__Bacteria;p__Actinomycetota;c__Actinomycetes;o__Actinomycetales;f__Brevibacteriaceae;g__Brevibacterium;s__Brevibacterium sp006489205	NZ_VFYR02000002.1_518	1.6e-46	141	163
RS_GCF_022748595.1	d__Bacteria;p__Actinomycetota;c__Actinomycetes;o__Actinomycetales;f__Brevibacteriaceae;g__Brevibacterium;s__Brevibacterium sp022748595	NZ_JALDSX010000027.1_6	1.9e-46	141	163
GB_GCA_902489215.1	d__Bacteria;p__Actinomycetota;c__Actinomycetes;o__Actinomycetales;f__Brevibacteriaceae;g__Brevibacterium;s__Brevibacterium sp902489215	CABTZE010000036.1_11	2.3e-48	141	159
RS_GCF_025787225.1	d__Bacteria;p__Actinomycetota;c__Actinomycetes;o__Actinomycetales;f__Brevibacteriaceae;g__Saxibacter;s__Saxibacter everestensis	NZ_CP090958.1_1779	2.6e-51	141	155
GB_GCA_045807245.1	d__Bacteria;p__Actinomycetota;c__Actinomycetes;o__Actinomycetales;f__CAVURS01;g__CAVURS01;s__CAVURS01 sp045807245	JBJMHS010000058.1_54	2.6e-52	141	154
GB_GCA_002748415.1	d__Bacteria;p__Actinomycetota;c__Actinomycetes;o__Actinomycetales;f__CAWJMD01;g__GCA-002748415;s__GCA-002748415 sp002748415	PDSI01000011.1_3	2.8e-50	141	151
GB_GCA_023426865.1	d__Bacteria;p__Actinomycetota;c__Actinomycetes;o__Actinomycetales;f__Cellulomonadaceae;g__Actinotalea;s__Actinotalea sp023426865	JAEZBT010000473.1_2	3.2e-50	141	151
GB_GCA_023462275.1	d__Bacteria;p__Actinomycetota;c__Actinomycetes;o__Actinomycetales;f__Cellulomonadaceae;g__Actinotalea;s__Actinotalea sp023462275	JAEWYD010000327.1_8	2.7e-51	141	151
RS_GCF_041597215.1	d__Bacteria;p__Actinomycetota;c__Actinomycetes;o__Actinomycetales;f__Cellulomonadaceae;g__Actinotalea;s__Actinotalea sp041597215	NZ_JBFHHB010000077.1_5	5.6e-51	141	151
GB_GCA_963807045.1	d__Bacteria;p__Actinomycetota;c__Actinomycetes;o__Actinomycetales;f__Cellulomonadaceae;g__Actinotalea;s__Actinotalea sp963807045	CAWDZL010000002.1_2678	9.4e-51	141	151
RS_GCF_004123805.1	d__Bacteria;p__Actinomycetota;c__Actinomycetes;o__Actinomycetales;f__Cellulomonadaceae;g__Cellulomonas;s__Cellulomonas endophytica	NZ_RWJX01000039.1_21	5.5e-50	141	151
RS_GCF_000426185.1	d__Bacteria;p__Actinomycetota;c__Actinomycetes;o__Actinomycetales;f__Cellulomonadaceae;g__Cellulomonas;s__Cellulomonas sp000426185	NZ_AUEW01000001.1_898	1.8e-48	141	151
RS_GCF_000688475.1	d__Bacteria;p__Actinomycetota;c__Actinomycetes;o__Actinomycetales;f__Cellulomonadaceae;g__Cellulomonas;s__Cellulomonas sp000688475	NZ_JIAN01000006.1_499	3.2e-49	141	151
GB_GCA_009777345.1	d__Bacteria;p__Actinomycetota;c__Actinomycetes;o__Actinomycetales;f__Cellulomonadaceae;g__Cellulomonas;s__Cellulomonas sp009777345	WRMB01000059.1_8	2.2e-48	141	152
GB_GCA_009779195.1	d__Bacteria;p__Actinomycetota;c__Actinomycetes;o__Actinomycetales;f__Cellulomonadaceae;g__Cellulomonas;s__Cellulomonas sp009779195	WRET01000062.1_17	1.3e-48	141	151
RS_GCF_049994875.1	d__Bacteria;p__Actinomycetota;c__Actinomycetes;o__Actinomycetales;f__Cellulomonadaceae;g__Cellulomonas;s__Cellulomonas sp049994875	NZ_CP188256.1_2375	3.9e-48	141	151
GB_GCA_039995105.1	d__Bacteria;p__Actinomycetota;c__Actinomycetes;o__Actinomycetales;f__Cellulomonadaceae;g__G039995105;s__G039995105 sp039995105	CP146203.1_1736	4.4e-50	141	151
RS_GCF_039531145.1	d__Bacteria;p__Actinomycetota;c__Actinomycetes;o__Actinomycetales;f__Cellulomonadaceae;g__Isoptericola;s__Isoptericola hypogeus	NZ_BAAAPM010000009.1_116	2.1e-51	141	151
GB_GCA_017882855.1	d__Bacteria;p__Actinomycetota;c__Actinomycetes;o__Actinomycetales;f__Cellulomonadaceae;g__JADGOR01;s__JADGOR01 sp017882855	JADGOR010000067.1_5	1.1e-49	141	151
RS_GCF_039529775.1	d__Bacteria;p__Actinomycetota;c__Actinomycetes;o__Actinomycetales;f__Cellulomonadaceae;g__Myceligenerans;s__Myceligenerans crystallogenes	NZ_BAAANL010000005.1_289	4.8e-50	141	151
RS_GCF_016742955.1	d__Bacteria;p__Actinomycetota;c__Actinomycetes;o__Actinomycetales;f__Cellulomonadaceae;g__Myceligenerans;s__Myceligenerans indicum	NZ_JABBYC010000038.1_33	6.2e-53	141	151
RS_GCF_014892515.1	d__Bacteria;p__Actinomycetota;c__Actinomycetes;o__Actinomycetales;f__Cellulomonadaceae;g__Myceligenerans;s__Myceligenerans pegani	NZ_JADBGR010000104.1_215	1.4e-52	141	151
RS_GCF_017349295.1	d__Bacteria;p__Actinomycetota;c__Actinomycetes;o__Actinomycetales;f__Cellulomonadaceae;g__Myceligenerans;s__Myceligenerans salitolerans	NZ_JAFMPK010000020.1_62	9e-53	141	151
RS_GCF_003814695.1	d__Bacteria;p__Actinomycetota;c__Actinomycetes;o__Actinomycetales;f__Cellulomonadaceae;g__Myceligenerans;s__Myceligenerans xiligouense	NZ_RKQZ01000001.1_1173	2e-52	141	151
RS_GCF_015142735.1	d__Bacteria;p__Actinomycetota;c__Actinomycetes;o__Actinomycetales;f__Cellulomonadaceae;g__Oerskovia;s__Oerskovia douganii	NZ_JACSPN010000028.1_21	6.2e-51	141	151
RS_GCF_001692445.1	d__Bacteria;p__Actinomycetota;c__Actinomycetes;o__Actinomycetales;f__Cellulomonadaceae;g__Oerskovia;s__Oerskovia enterophila	NZ_MAQA01000075.1_10	6.8e-51	141	151
RS_GCF_016907235.1	d__Bacteria;p__Actinomycetota;c__Actinomycetes;o__Actinomycetales;f__Cellulomonadaceae;g__Oerskovia;s__Oerskovia jenensis	NZ_JAFBBO010000001.1_3772	8.9e-51	141	151
RS_GCF_014836755.1	d__Bacteria;p__Actinomycetota;c__Actinomycetes;o__Actinomycetales;f__Cellulomonadaceae;g__Oerskovia;s__Oerskovia merdavium	NZ_JACSQF010000002.1_204	6.5e-51	141	151
RS_GCF_016907365.1	d__Bacteria;p__Actinomycetota;c__Actinomycetes;o__Actinomycetales;f__Cellulomonadaceae;g__Oerskovia;s__Oerskovia paurometabola	NZ_JAFBBV010000001.1_2510	6.1e-51	141	151
RS_GCF_014836555.1	d__Bacteria;p__Actinomycetota;c__Actinomycetes;o__Actinomycetales;f__Cellulomonadaceae;g__Oerskovia;s__Oerskovia rustica	NZ_JACSQQ010000007.1_43	6.2e-51	141	151
GB_GCA_038070415.1	d__Bacteria;p__Actinomycetota;c__Actinomycetes;o__Actinomycetales;f__Cellulomonadaceae;g__Oerskovia;s__Oerskovia sp038070415	JAMYWF010000001.1_5897	1.1e-49	141	307
RS_GCF_042887685.1	d__Bacteria;p__Actinomycetota;c__Actinomycetes;o__Actinomycetales;f__Cellulomonadaceae;g__Oerskovia;s__Oerskovia sp042887685	NZ_JBHVOS010000001.1_254	5.9e-51	141	151
GB_GCA_963782165.1	d__Bacteria;p__Actinomycetota;c__Actinomycetes;o__Actinomycetales;f__Cellulomonadaceae;g__Oerskovia;s__Oerskovia sp963782165	CAWAIO010000002.1_525	6.6e-51	141	151
RS_GCF_000718325.1	d__Bacteria;p__Actinomycetota;c__Actinomycetes;o__Actinomycetales;f__Cellulomonadaceae;g__Oerskovia;s__Oerskovia turbata	NZ_JOFV01000008.1_200	5.7e-51	141	151
RS_GCF_016862815.1	d__Bacteria;p__Actinomycetota;c__Actinomycetes;o__Actinomycetales;f__Demequinaceae;g__Demequina;s__Demequina activiva	NZ_BONR01000006.1_26	7.1e-53	141	151
RS_GCF_000975035.1	d__Bacteria;p__Actinomycetota;c__Actinomycetes;o__Actinomycetales;f__Demequinaceae;g__Demequina;s__Demequina flava	NZ_BBRA01000002.1_467	2e-51	141	151
RS_GCF_000971115.1	d__Bacteria;p__Actinomycetota;c__Actinomycetes;o__Actinomycetales;f__Demequinaceae;g__Demequina;s__Demequina gelatinilytica	NZ_BBLV01000022.1_18	4.7e-52	141	150
RS_GCF_000975155.1	d__Bacteria;p__Actinomycetota;c__Actinomycetes;o__Actinomycetales;f__Demequinaceae;g__Demequina;s__Demequina globuliformis	NZ_BBRG01000003.1_94	2.5e-50	141	151
RS_GCF_000971395.1	d__Bacteria;p__Actinomycetota;c__Actinomycetes;o__Actinomycetales;f__Demequinaceae;g__Demequina;s__Demequina iriomotensis	NZ_BBME01000016.1_17	6e-52	141	150
RS_GCF_013409005.1	d__Bacteria;p__Actinomycetota;c__Actinomycetes;o__Actinomycetales;f__Demequinaceae;g__Demequina;s__Demequina lutea	NZ_JACBZO010000001.1_1175	8.4e-52	141	151
GB_GCA_003246255.1	d__Bacteria;p__Actinomycetota;c__Actinomycetes;o__Actinomycetales;f__Demequinaceae;g__Demequina;s__Demequina lutea_A	QKAX01000150.1_27	4.4e-50	141	152
RS_GCF_000759715.1	d__Bacteria;p__Actinomycetota;c__Actinomycetes;o__Actinomycetales;f__Demequinaceae;g__Demequina;s__Demequina mangrovi	NZ_BBLU01000002.1_175	5.4e-52	141	150
RS_GCF_000971175.1	d__Bacteria;p__Actinomycetota;c__Actinomycetes;o__Actinomycetales;f__Demequinaceae;g__Demequina;s__Demequina pelophila	NZ_BBLY01000001.1_853	4.3e-51	141	151
RS_GCF_000974805.1	d__Bacteria;p__Actinomycetota;c__Actinomycetes;o__Actinomycetales;f__Demequinaceae;g__Demequina;s__Demequina salsinemoris	NZ_BBQZ01000002.1_87	5.8e-52	141	152
RS_GCF_000975055.1	d__Bacteria;p__Actinomycetota;c__Actinomycetes;o__Actinomycetales;f__Demequinaceae;g__Demequina;s__Demequina sediminicola	NZ_BBRB01000003.1_89	3.3e-51	141	156
RS_GCF_000971195.1	d__Bacteria;p__Actinomycetota;c__Actinomycetes;o__Actinomycetales;f__Demequinaceae;g__Demequina;s__Demequina soli	NZ_BBLZ01000003.1_311	1.1e-51	141	150
GB_GCA_002841315.1	d__Bacteria;p__Actinomycetota;c__Actinomycetes;o__Actinomycetales;f__Demequinaceae;g__Demequina;s__Demequina sp002841315	PHEW01000003.1_229	2.8e-50	141	151
GB_GCA_003242455.2	d__Bacteria;p__Actinomycetota;c__Actinomycetes;o__Actinomycetales;f__Demequinaceae;g__Demequina;s__Demequina sp003242455	QGUM02000018.1_16	2e-51	141	151
RS_GCF_016278765.1	d__Bacteria;p__Actinomycetota;c__Actinomycetes;o__Actinomycetales;f__Demequinaceae;g__Demequina;s__Demequina sp016278765	NZ_JADQBE010000015.1_12	1e-49	141	151
RS_GCF_016278775.1	d__Bacteria;p__Actinomycetota;c__Actinomycetes;o__Actinomycetales;f__Demequinaceae;g__Demequina;s__Demequina sp016278775	NZ_JADQBF010000095.1_13	2.1e-50	141	152
RS_GCF_020447105.2	d__Bacteria;p__Actinomycetota;c__Actinomycetes;o__Actinomycetales;f__Demequinaceae;g__Demequina;s__Demequina sp020447105	NZ_CP096184.1_672	1.1e-49	141	151
GB_GCA_023428185.1	d__Bacteria;p__Actinomycetota;c__Actinomycetes;o__Actinomycetales;f__Demequinaceae;g__Demequina;s__Demequina sp023428185	JAEYYZ010000125.1_2	3.6e-52	141	151
RS_GCF_024642165.1	d__Bacteria;p__Actinomycetota;c__Actinomycetes;o__Actinomycetales;f__Demequinaceae;g__Demequina;s__Demequina sp024642165	NZ_JAHEBP010000051.1_4	6.1e-52	141	150
GB_GCA_024707205.1	d__Bacteria;p__Actinomycetota;c__Actinomycetes;o__Actinomycetales;f__Demequinaceae;g__Demequina;s__Demequina sp024707205	JANQAD010000001.1_2131	3.7e-51	141	150
RS_GCF_028823635.1	d__Bacteria;p__Actinomycetota;c__Actinomycetes;o__Actinomycetales;f__Demequinaceae;g__Demequina;s__Demequina sp028823635	NZ_JAPEHU010000002.1_185	2.1e-51	141	151
GB_GCA_030148645.1	d__Bacteria;p__Actinomycetota;c__Actinomycetes;o__Actinomycetales;f__Demequinaceae;g__Demequina;s__Demequina sp030148645	JASBTB010000032.1_29	5e-50	141	151
GB_GCA_030428165.1	d__Bacteria;p__Actinomycetota;c__Actinomycetes;o__Actinomycetales;f__Demequinaceae;g__Demequina;s__Demequina sp030428165	JAUIBG010000108.1_4	7.7e-51	141	151
GB_GCA_038248935.1	d__Bacteria;p__Actinomycetota;c__Actinomycetes;o__Actinomycetales;f__Demequinaceae;g__Demequina;s__Demequina sp038248935	JBBRWX010000113.1_8	9e-52	141	151
GB_GCA_043733605.1	d__Bacteria;p__Actinomycetota;c__Actinomycetes;o__Actinomycetales;f__Demequinaceae;g__Demequina;s__Demequina sp043733605	JAYTGI010000421.1_18	1.4e-51	141	151
GB_GCA_044507265.1	d__Bacteria;p__Actinomycetota;c__Actinomycetes;o__Actinomycetales;f__Demequinaceae;g__Demequina;s__Demequina sp044507265	JBIQJT010000008.1_58	4.8e-51	141	151
RS_GCF_047975725.1	d__Bacteria;p__Actinomycetota;c__Actinomycetes;o__Actinomycetales;f__Demequinaceae;g__Demequina;s__Demequina sp047975725	NZ_JBKEED010000012.1_122	9.1e-52	141	151
RS_GCF_049841215.1	d__Bacteria;p__Actinomycetota;c__Actinomycetes;o__Actinomycetales;f__Demequinaceae;g__Demequina;s__Demequina sp049841215	NZ_JASGEO010000013.1_92	5.8e-51	141	150
GB_GCA_964392875.1	d__Bacteria;p__Actinomycetota;c__Actinomycetes;o__Actinomycetales;f__Demequinaceae;g__Demequina;s__Demequina sp964392875	CAYMRO010000056.1_11	1.2e-51	141	150
GB_GCA_964535845.1	d__Bacteria;p__Actinomycetota;c__Actinomycetes;o__Actinomycetales;f__Demequinaceae;g__Demequina;s__Demequina sp964535845	CAZHTO010000039.1_11	6.2e-52	141	153
RS_GCF_000971235.1	d__Bacteria;p__Actinomycetota;c__Actinomycetes;o__Actinomycetales;f__Demequinaceae;g__Demequina;s__Demequina subtropica	NZ_BBMB01000006.1_26	8e-52	141	150
RS_GCF_030418315.1	d__Bacteria;p__Actinomycetota;c__Actinomycetes;o__Actinomycetales;f__Demequinaceae;g__Demequina;s__Demequina zhanjiangensis	NZ_JAUHPV010000003.1_91	9.8e-51	141	152
GB_GCA_017882825.1	d__Bacteria;p__Actinomycetota;c__Actinomycetes;o__Actinomycetales;f__Demequinaceae;g__JAFGBM01;s__JAFGBM01 sp017882825	JADGOS010000068.1_4	7.3e-48	141	150
GB_GCA_963768475.1	d__Bacteria;p__Actinomycetota;c__Actinomycetes;o__Actinomycetales;f__Demequinaceae;g__JAFGBM01;s__JAFGBM01 sp963768475	CAVYHY010000011.1_120	1.6e-47	141	479
GB_GCA_963823015.1	d__Bacteria;p__Actinomycetota;c__Actinomycetes;o__Actinomycetales;f__Demequinaceae;g__JAFGBM01;s__JAFGBM01 sp963823015	CAWGJW010000004.1_466	1.5e-48	141	150
GB_GCA_963830335.1	d__Bacteria;p__Actinomycetota;c__Actinomycetes;o__Actinomycetales;f__Demequinaceae;g__JAFGBM01;s__JAFGBM01 sp963830335	CAWHLX010000006.1_202	6.2e-47	141	150
GB_GCA_964564915.1	d__Bacteria;p__Actinomycetota;c__Actinomycetes;o__Actinomycetales;f__Demequinaceae;g__JAFGBM01;s__JAFGBM01 sp964564915	CAZMCU010000016.1_5	8.3e-50	141	151
GB_GCA_964610155.1	d__Bacteria;p__Actinomycetota;c__Actinomycetes;o__Actinomycetales;f__Demequinaceae;g__JAFGBM01;s__JAFGBM01 sp964610155	CAZSUY010000004.1_44	3.8e-48	141	151
GB_GCA_964613755.1	d__Bacteria;p__Actinomycetota;c__Actinomycetes;o__Actinomycetales;f__Demequinaceae;g__JAFGBM01;s__JAFGBM01 sp964613755	CAZTJX010000186.1_2	1.1e-48	141	150
RS_GCF_039526145.1	d__Bacteria;p__Actinomycetota;c__Actinomycetes;o__Actinomycetales;f__Dermabacteraceae;g__Brachybacterium;s__Brachybacterium alimentarium	NZ_BAAAIQ010000004.1_131	6.2e-48	141	154
RS_GCF_017876545.1	d__Bacteria;p__Actinomycetota;c__Actinomycetes;o__Actinomycetales;f__Dermabacteraceae;g__Brachybacterium;s__Brachybacterium sacelli	NZ_JAGIOD010000002.1_1304	7.1e-49	141	154
GB_GCA_023389045.1	d__Bacteria;p__Actinomycetota;c__Actinomycetes;o__Actinomycetales;f__Dermabacteraceae;g__Brachybacterium;s__Brachybacterium sp023389045	JAEWEZ010000020.1_17	2.2e-50	141	157
RS_GCF_042666875.1	d__Bacteria;p__Actinomycetota;c__Actinomycetes;o__Actinomycetales;f__Dermabacteraceae;g__Brachybacterium;s__Brachybacterium sp042666875	NZ_JBHTCX010000012.1_358	5.2e-49	141	154
RS_GCF_049266655.1	d__Bacteria;p__Actinomycetota;c__Actinomycetes;o__Actinomycetales;f__Dermabacteraceae;g__Brachybacterium;s__Brachybacterium sp049266655	NZ_CP184883.1_1816	7.4e-49	141	154
RS_GCF_900258505.1	d__Bacteria;p__Actinomycetota;c__Actinomycetes;o__Actinomycetales;f__Dermabacteraceae;g__Brachybacterium;s__Brachybacterium timonense	NZ_LT984895.1_1628	4.5e-48	141	155
RS_GCF_025147465.1	d__Bacteria;p__Actinomycetota;c__Actinomycetes;o__Actinomycetales;f__Dermabacteraceae;g__Dermabacter;s__Dermabacter sp025147465	NZ_JALXOZ010000001.1_58	1.3e-48	141	165
GB_GCA_019218375.1	d__Bacteria;p__Actinomycetota;c__Actinomycetes;o__Actinomycetales;f__Dermabacteraceae;g__TAE3-ERU5;s__TAE3-ERU5 sp019218375	JAHUUK010000002.1_223	7.9e-48	141	155
GB_GCA_019218415.1	d__Bacteria;p__Actinomycetota;c__Actinomycetes;o__Actinomycetales;f__Dermabacteraceae;g__TAE3-ERU5;s__TAE3-ERU5 sp019218415	JAHUUL010000002.1_289	8.6e-48	141	155
GB_GCA_039812545.1	d__Bacteria;p__Actinomycetota;c__Actinomycetes;o__Actinomycetales;f__Dermatophilaceae;g__JBDIAR01;s__JBDIAR01 sp039812545	JBDIAR010000103.1_11	2.6e-47	141	155
RS_GCF_007828725.1	d__Bacteria;p__Actinomycetota;c__Actinomycetes;o__Actinomycetales;f__Dermatophilaceae;g__Marihabitans;s__Marihabitans asiaticum	NZ_VIUW01000003.1_325	6.4e-48	141	161
GB_GCA_027322505.1	d__Bacteria;p__Actinomycetota;c__Actinomycetes;o__Actinomycetales;f__JAJYRW01;g__JAJYRW01;s__JAJYRW01 sp027322505	DAHVRJ010000051.1_18	3.1e-51	141	151
GB_GCA_963792195.1	d__Bacteria;p__Actinomycetota;c__Actinomycetes;o__Actinomycetales;f__Kineosporiaceae;g__DATKNA01;s__DATKNA01 sp963792195	CAWBVK010000002.1_826	1.6e-51	141	167
GB_GCA_963794075.1	d__Bacteria;p__Actinomycetota;c__Actinomycetes;o__Actinomycetales;f__Kineosporiaceae;g__DATKNA01;s__DATKNA01 sp963794075	CAWCCY010000043.1_107	2.8e-51	141	164
GB_GCA_016713225.1	d__Bacteria;p__Actinomycetota;c__Actinomycetes;o__Actinomycetales;f__Kineosporiaceae;g__JADJPO01;s__JADJPO01 sp016713225	JADJPO010000005.1_155	8.1e-51	141	154
GB_GCA_046330955.1	d__Bacteria;p__Actinomycetota;c__Actinomycetes;o__Actinomycetales;f__Kineosporiaceae;g__JADJPO01;s__JADJPO01 sp046330955	JAXLRT010000022.1_61	8.9e-52	141	154
GB_GCA_963750395.1	d__Bacteria;p__Actinomycetota;c__Actinomycetes;o__Actinomycetales;f__Kineosporiaceae;g__JADJPO01;s__JADJPO01 sp963750395	CAVVQM010000010.1_96	2.7e-52	141	154
GB_GCA_964469635.1	d__Bacteria;p__Actinomycetota;c__Actinomycetes;o__Actinomycetales;f__Kineosporiaceae;g__JADJPO01;s__JADJPO01 sp964469635	CAYYCE010000030.1_10	8.9e-50	141	154
RS_GCF_007988785.1	d__Bacteria;p__Actinomycetota;c__Actinomycetes;o__Actinomycetales;f__Microbacteriaceae;g__Agrococcus;s__Agrococcus baldri_A	NZ_BJUU01000001.1_18	6.8e-49	141	160
RS_GCF_030758955.1	d__Bacteria;p__Actinomycetota;c__Actinomycetes;o__Actinomycetales;f__Microbacteriaceae;g__Agrococcus;s__Agrococcus beijingensis	NZ_CP132360.1_1617	1.8e-49	141	159
RS_GCF_900104705.1	d__Bacteria;p__Actinomycetota;c__Actinomycetes;o__Actinomycetales;f__Microbacteriaceae;g__Agrococcus;s__Agrococcus carbonis	NZ_LT629734.1_363	1.2e-50	141	159
RS_GCF_900163565.1	d__Bacteria;p__Actinomycetota;c__Actinomycetes;o__Actinomycetales;f__Microbacteriaceae;g__Agrococcus;s__Agrococcus casei	NZ_FUHU01000026.1_136	2.2e-50	141	152
RS_GCF_039527715.1	d__Bacteria;p__Actinomycetota;c__Actinomycetes;o__Actinomycetales;f__Microbacteriaceae;g__Agrococcus;s__Agrococcus citreus	NZ_BAAAKK010000001.1_291	8.6e-48	141	159
RS_GCF_900099705.1	d__Bacteria;p__Actinomycetota;c__Actinomycetes;o__Actinomycetales;f__Microbacteriaceae;g__Agrococcus;s__Agrococcus jejuensis	NZ_LT629695.1_224	4.9e-49	141	152
RS_GCF_007679035.1	d__Bacteria;p__Actinomycetota;c__Actinomycetes;o__Actinomycetales;f__Microbacteriaceae;g__Agrococcus;s__Agrococcus jejuensis_A	NZ_VEFR01000001.1_170	5.6e-49	141	152
RS_GCF_003752465.1	d__Bacteria;p__Actinomycetota;c__Actinomycetes;o__Actinomycetales;f__Microbacteriaceae;g__Agrococcus;s__Agrococcus jenensis	NZ_RKHJ01000001.1_2568	8.2e-49	141	159
RS_GCF_000425105.1	d__Bacteria;p__Actinomycetota;c__Actinomycetes;o__Actinomycetales;f__Microbacteriaceae;g__Agrococcus;s__Agrococcus lahaulensis	NZ_AULD01000006.1_67	2.3e-49	141	159
RS_GCF_000400485.1	d__Bacteria;p__Actinomycetota;c__Actinomycetes;o__Actinomycetales;f__Microbacteriaceae;g__Agrococcus;s__Agrococcus pavilionensis	NZ_ASHR01000032.1_22	6.3e-49	141	159
RS_GCF_007923295.1	d__Bacteria;p__Actinomycetota;c__Actinomycetes;o__Actinomycetales;f__Microbacteriaceae;g__Agrococcus;s__Agrococcus sediminis	NZ_VOIR01000013.1_290	6.1e-49	141	159
RS_GCF_018308945.1	d__Bacteria;p__Actinomycetota;c__Actinomycetes;o__Actinomycetales;f__Microbacteriaceae;g__Agrococcus;s__Agrococcus sp018308945	NZ_CP070501.1_296	1.5e-48	141	159
RS_GCF_022436485.1	d__Bacteria;p__Actinomycetota;c__Actinomycetes;o__Actinomycetales;f__Microbacteriaceae;g__Agrococcus;s__Agrococcus sp022436485	NZ_JAKUDO010000001.1_1639	2.3e-49	141	158
RS_GCF_024723325.1	d__Bacteria;p__Actinomycetota;c__Actinomycetes;o__Actinomycetales;f__Microbacteriaceae;g__Agrococcus;s__Agrococcus sp024723325	NZ_JANQCH010000022.1_11	1.6e-49	141	159
RS_GCF_026625845.1	d__Bacteria;p__Actinomycetota;c__Actinomycetes;o__Actinomycetales;f__Microbacteriaceae;g__Agrococcus;s__Agrococcus sp026625845	NZ_CP113066.1_2005	2.7e-49	141	159
GB_GCA_031178105.1	d__Bacteria;p__Actinomycetota;c__Actinomycetes;o__Actinomycetales;f__Microbacteriaceae;g__Agrococcus;s__Agrococcus sp031178105	JAPSJX010000046.1_15	4e-49	141	159
GB_GCA_031179215.1	d__Bacteria;p__Actinomycetota;c__Actinomycetes;o__Actinomycetales;f__Microbacteriaceae;g__Agrococcus;s__Agrococcus sp031179215	JAPSIA010000045.1_10	9.3e-50	141	159
GB_GCA_035704865.1	d__Bacteria;p__Actinomycetota;c__Actinomycetes;o__Actinomycetales;f__Microbacteriaceae;g__Agrococcus;s__Agrococcus sp035704865	DASSWM010000304.1_4	3.6e-50	141	159
GB_GCA_041645515.1	d__Bacteria;p__Actinomycetota;c__Actinomycetes;o__Actinomycetales;f__Microbacteriaceae;g__Agrococcus;s__Agrococcus sp041645515	JBAZPY010000031.1_10	2.3e-48	141	159
RS_GCF_045064095.1	d__Bacteria;p__Actinomycetota;c__Actinomycetes;o__Actinomycetales;f__Microbacteriaceae;g__Agrococcus;s__Agrococcus sp045064095	NZ_JBISGY010000032.1_64	7.8e-49	141	159
GB_GCA_051751085.1	d__Bacteria;p__Actinomycetota;c__Actinomycetes;o__Actinomycetales;f__Microbacteriaceae;g__Agrococcus;s__Agrococcus sp051751085	JBNJKM010000006.1_76	1.1e-47	141	159
RS_GCF_049844935.1	d__Bacteria;p__Actinomycetota;c__Actinomycetes;o__Actinomycetales;f__Microbacteriaceae;g__Agrococcus;s__Agrococcus sp963518175	NZ_JBNCLZ010000009.1_47	7.7e-48	141	159
RS_GCF_014645235.1	d__Bacteria;p__Actinomycetota;c__Actinomycetes;o__Actinomycetales;f__Microbacteriaceae;g__Agrococcus;s__Agrococcus terreus	NZ_BMLM01000001.1_1300	8.4e-50	141	159
RS_GCF_014137865.1	d__Bacteria;p__Actinomycetota;c__Actinomycetes;o__Actinomycetales;f__Microbacteriaceae;g__Alpinimonas;s__Alpinimonas psychrophila	NZ_JACGWU010000001.1_691	7.6e-51	141	156
GB_GCA_947443745.1	d__Bacteria;p__Actinomycetota;c__Actinomycetes;o__Actinomycetales;f__Microbacteriaceae;g__Alpinimonas;s__Alpinimonas sp947443745	CANEXL010000154.1_2	6.4e-51	141	156
RS_GCF_000257665.1	d__Bacteria;p__Actinomycetota;c__Actinomycetes;o__Actinomycetales;f__Microbacteriaceae;g__Aquiluna;s__Aquiluna sp000257665	NZ_AJKR01000003.1_271	3.7e-46	141	153
GB_GCA_002390305.1	d__Bacteria;p__Actinomycetota;c__Actinomycetes;o__Actinomycetales;f__Microbacteriaceae;g__Aquiluna;s__Aquiluna sp002390305	DGPE01000081.1_8	6.8e-45	141	153
GB_GCA_002479805.1	d__Bacteria;p__Actinomycetota;c__Actinomycetes;o__Actinomycetales;f__Microbacteriaceae;g__Aquiluna;s__Aquiluna sp002479805	DLPB01000007.1_21	7.4e-47	141	155
GB_GCA_021741585.1	d__Bacteria;p__Actinomycetota;c__Actinomycetes;o__Actinomycetales;f__Microbacteriaceae;g__Aquiluna;s__Aquiluna sp021741585	JAIOXN010000001.1_265	8.4e-48	141	155
GB_GCA_027487865.1	d__Bacteria;p__Actinomycetota;c__Actinomycetes;o__Actinomycetales;f__Microbacteriaceae;g__Aquiluna;s__Aquiluna sp027487865	JAIYCT010000007.1_259	1.2e-45	141	155
GB_GCA_027491295.1	d__Bacteria;p__Actinomycetota;c__Actinomycetes;o__Actinomycetales;f__Microbacteriaceae;g__Aquiluna;s__Aquiluna sp027491295	JAIXWK010000003.1_260	4.3e-45	141	155
GB_GCA_029241985.1	d__Bacteria;p__Actinomycetota;c__Actinomycetes;o__Actinomycetales;f__Microbacteriaceae;g__Aquiluna;s__Aquiluna sp029241985	JAQWUU010000011.1_71	2.7e-46	141	153
GB_GCA_029865895.1	d__Bacteria;p__Actinomycetota;c__Actinomycetes;o__Actinomycetales;f__Microbacteriaceae;g__Aquiluna;s__Aquiluna sp029865895	JARXAN010000026.1_8	2.6e-46	141	155
GB_GCA_029979375.1	d__Bacteria;p__Actinomycetota;c__Actinomycetes;o__Actinomycetales;f__Microbacteriaceae;g__Aquiluna;s__Aquiluna sp029979375	JAPOHQ010000101.1_2	1.5e-48	141	153
GB_GCA_038123155.1	d__Bacteria;p__Actinomycetota;c__Actinomycetes;o__Actinomycetales;f__Microbacteriaceae;g__Aquiluna;s__Aquiluna sp038123155	JAYORB010000014.1_10	3.5e-46	141	154
GB_GCA_041169705.1	d__Bacteria;p__Actinomycetota;c__Actinomycetes;o__Actinomycetales;f__Microbacteriaceae;g__Aquiluna;s__Aquiluna sp041169705	JBEEIU010000007.1_11	3e-48	141	155
GB_GCA_041178805.1	d__Bacteria;p__Actinomycetota;c__Actinomycetes;o__Actinomycetales;f__Microbacteriaceae;g__Aquiluna;s__Aquiluna sp041178805	JBEGUQ010000004.1_7	3.1e-47	141	155
GB_GCA_041180205.1	d__Bacteria;p__Actinomycetota;c__Actinomycetes;o__Actinomycetales;f__Microbacteriaceae;g__Aquiluna;s__Aquiluna sp041180205	JBEGRX010000003.1_29	2e-47	141	155
GB_GCA_046046695.1	d__Bacteria;p__Actinomycetota;c__Actinomycetes;o__Actinomycetales;f__Microbacteriaceae;g__Aquiluna;s__Aquiluna sp046046695	JBJOJJ010000002.1_33	2.3e-47	141	155
GB_GCA_913775595.1	d__Bacteria;p__Actinomycetota;c__Actinomycetes;o__Actinomycetales;f__Microbacteriaceae;g__Aquiluna;s__Aquiluna sp913775595	CAJYLB010000001.1_595	3.2e-46	141	154
GB_GCA_945860535.1	d__Bacteria;p__Actinomycetota;c__Actinomycetes;o__Actinomycetales;f__Microbacteriaceae;g__Aquiluna;s__Aquiluna sp945860535	CAMAQN010000002.1_65	3.1e-46	141	155
GB_GCA_964439375.1	d__Bacteria;p__Actinomycetota;c__Actinomycetes;o__Actinomycetales;f__Microbacteriaceae;g__Aquiluna;s__Aquiluna sp964439375	CAYTOH010000017.1_8	9.3e-47	141	155
GB_GCA_964480885.1	d__Bacteria;p__Actinomycetota;c__Actinomycetes;o__Actinomycetales;f__Microbacteriaceae;g__Aquiluna;s__Aquiluna sp964480885	CAYZRV010000001.1_42	8.6e-48	141	153
GB_GCA_964553455.1	d__Bacteria;p__Actinomycetota;c__Actinomycetes;o__Actinomycetales;f__Microbacteriaceae;g__Aquiluna;s__Aquiluna sp964553455	CAZKLA010000007.1_19	4.7e-46	141	155
GB_GCA_964560155.1	d__Bacteria;p__Actinomycetota;c__Actinomycetes;o__Actinomycetales;f__Microbacteriaceae;g__Aquiluna;s__Aquiluna sp964560155	CAZLKR010000016.1_7	1.3e-47	141	155
GB_GCA_964593635.1	d__Bacteria;p__Actinomycetota;c__Actinomycetes;o__Actinomycetales;f__Microbacteriaceae;g__Aquiluna;s__Aquiluna sp964593635	CAZQHT010000004.1_17	7.6e-48	141	153
GB_GCA_964653615.1	d__Bacteria;p__Actinomycetota;c__Actinomycetes;o__Actinomycetales;f__Microbacteriaceae;g__Aquiluna;s__Aquiluna sp964653615	CAZZHB010000017.1_13	1e-47	141	154
RS_GCF_002355535.1	d__Bacteria;p__Actinomycetota;c__Actinomycetes;o__Actinomycetales;f__Microbacteriaceae;g__Aurantimicrobium;s__Aurantimicrobium minutum	NZ_AP017457.1_619	2e-49	141	157
RS_GCF_027924525.1	d__Bacteria;p__Actinomycetota;c__Actinomycetes;o__Actinomycetales;f__Microbacteriaceae;g__Aurantimicrobium;s__Aurantimicrobium sp027924525	NZ_AP027040.1_721	1.7e-49	141	157
RS_GCF_936931525.1	d__Bacteria;p__Actinomycetota;c__Actinomycetes;o__Actinomycetales;f__Microbacteriaceae;g__Aurantimicrobium;s__Aurantimicrobium sp936931525	NZ_CAKZII010000160.1_10	1.6e-50	141	157
GB_GCA_024644865.1	d__Bacteria;p__Actinomycetota;c__Actinomycetes;o__Actinomycetales;f__Microbacteriaceae;g__CAIOLM01;s__CAIOLM01 sp024644865	JAHEGZ010000010.1_4	1.4e-47	141	155
GB_GCA_903859205.1	d__Bacteria;p__Actinomycetota;c__Actinomycetes;o__Actinomycetales;f__Microbacteriaceae;g__CAIOLM01;s__CAIOLM01 sp903859205	CAIOLM010000013.1_32	3.7e-47	141	155
GB_GCA_052085365.1	d__Bacteria;p__Actinomycetota;c__Actinomycetes;o__Actinomycetales;f__Microbacteriaceae;g__Canibacter;s__Canibacter sp052085365	JBQDFP010000011.1_36	1e-47	141	154
RS_GCF_002797715.1	d__Bacteria;p__Actinomycetota;c__Actinomycetes;o__Actinomycetales;f__Microbacteriaceae;g__Diaminobutyricimonas;s__Diaminobutyricimonas aerilata	NZ_PGFF01000001.1_1555	3.9e-49	141	155
GB_GCA_015655445.1	d__Bacteria;p__Actinomycetota;c__Actinomycetes;o__Actinomycetales;f__Microbacteriaceae;g__Diaminobutyricimonas;s__Diaminobutyricimonas sp015655445	JAATFA010000066.1_5	1.3e-48	141	155
RS_GCF_007988805.1	d__Bacteria;p__Actinomycetota;c__Actinomycetes;o__Actinomycetales;f__Microbacteriaceae;g__Frigoribacterium;s__Frigoribacterium faeni	NZ_BJUV01000004.1_53	5.4e-52	141	154
RS_GCF_011761235.1	d__Bacteria;p__Actinomycetota;c__Actinomycetes;o__Actinomycetales;f__Microbacteriaceae;g__Frigoribacterium;s__Frigoribacterium faeni_A	NZ_JAAOYW010000001.1_343	2.2e-52	141	154
RS_GCF_001422285.1	d__Bacteria;p__Actinomycetota;c__Actinomycetes;o__Actinomycetales;f__Microbacteriaceae;g__Frigoribacterium;s__Frigoribacterium sp001422285	NZ_LMMO01000003.1_552	1.3e-52	141	154
RS_GCF_004364285.1	d__Bacteria;p__Actinomycetota;c__Actinomycetes;o__Actinomycetales;f__Microbacteriaceae;g__Frigoribacterium;s__Frigoribacterium sp004364285	NZ_SOBE01000001.1_530	3.1e-52	141	154
RS_GCF_007954365.1	d__Bacteria;p__Actinomycetota;c__Actinomycetes;o__Actinomycetales;f__Microbacteriaceae;g__Frigoribacterium;s__Frigoribacterium sp007954365	NZ_VOLO01000001.1_733	2.5e-52	141	154
RS_GCF_014842255.1	d__Bacteria;p__Actinomycetota;c__Actinomycetes;o__Actinomycetales;f__Microbacteriaceae;g__Frigoribacterium;s__Frigoribacterium sp014842255	NZ_JACYVH010000001.1_43	5.1e-53	141	154
RS_GCF_017833035.1	d__Bacteria;p__Actinomycetota;c__Actinomycetes;o__Actinomycetales;f__Microbacteriaceae;g__Frigoribacterium;s__Frigoribacterium sp017833035	NZ_JAFIBM010000001.1_1649	1.9e-52	141	154
GB_GCA_017882805.1	d__Bacteria;p__Actinomycetota;c__Actinomycetes;o__Actinomycetales;f__Microbacteriaceae;g__Galbitalea;s__Galbitalea sp017882805	JADGOT010000207.1_2	2.3e-50	141	154
GB_GCA_025465535.1	d__Bacteria;p__Actinomycetota;c__Actinomycetes;o__Actinomycetales;f__Microbacteriaceae;g__Galbitalea;s__Galbitalea sp025465535	JAODMY010000106.1_39	6.7e-50	141	154
GB_GCA_030838475.1	d__Bacteria;p__Actinomycetota;c__Actinomycetes;o__Actinomycetales;f__Microbacteriaceae;g__Galbitalea;s__Galbitalea sp030838475	JAUZFP010000001.1_14	9.8e-51	141	154
GB_GCA_036266835.1	d__Bacteria;p__Actinomycetota;c__Actinomycetes;o__Actinomycetales;f__Microbacteriaceae;g__Galbitalea;s__Galbitalea sp036266835	DATAXD010000067.1_41	1e-50	141	150
GB_GCA_036271795.1	d__Bacteria;p__Actinomycetota;c__Actinomycetes;o__Actinomycetales;f__Microbacteriaceae;g__Galbitalea;s__Galbitalea sp036271795	DATAZY010000039.1_83	1.8e-50	141	157
RS_GCF_003010915.2	d__Bacteria;p__Actinomycetota;c__Actinomycetes;o__Actinomycetales;f__Microbacteriaceae;g__Gulosibacter;s__Gulosibacter molinativorax	NZ_CP028426.1_1057	1.7e-49	141	158
RS_GCF_900163695.1	d__Bacteria;p__Actinomycetota;c__Actinomycetes;o__Actinomycetales;f__Microbacteriaceae;g__Gulosibacter;s__Gulosibacter sp900163695	NZ_FUIC01000003.1_43	4.2e-49	141	156
RS_GCF_013409865.1	d__Bacteria;p__Actinomycetota;c__Actinomycetes;o__Actinomycetales;f__Microbacteriaceae;g__Herbiconiux;s__Herbiconiux flava	NZ_JACCBM010000001.1_1964	2.4e-50	141	155
RS_GCF_024978135.1	d__Bacteria;p__Actinomycetota;c__Actinomycetes;o__Actinomycetales;f__Microbacteriaceae;g__Herbiconiux;s__Herbiconiux gentiana	NZ_JANTEZ010000003.1_46	3.8e-50	141	155
RS_GCF_041927335.1	d__Bacteria;p__Actinomycetota;c__Actinomycetes;o__Actinomycetales;f__Microbacteriaceae;g__Herbiconiux;s__Herbiconiux liangxiaofengii	NZ_JBHFHD010000006.1_328	2.4e-50	141	156
RS_GCF_015350805.1	d__Bacteria;p__Actinomycetota;c__Actinomycetes;o__Actinomycetales;f__Microbacteriaceae;g__Herbiconiux;s__Herbiconiux sp015350805	NZ_JADKSG010000001.1_46	2.5e-50	141	155
GB_GCA_003852775.1	d__Bacteria;p__Actinomycetota;c__Actinomycetes;o__Actinomycetales;f__Microbacteriaceae;g__Homoserinibacter;s__Homoserinibacter sp003852775	RDDZ01000060.1_14	4.5e-51	141	154
RS_GCF_000421825.1	d__Bacteria;p__Actinomycetota;c__Actinomycetes;o__Actinomycetales;f__Microbacteriaceae;g__Humibacter;s__Humibacter albus	NZ_ATXT01000011.1_442	9.3e-51	141	154
RS_GCF_007859675.1	d__Bacteria;p__Actinomycetota;c__Actinomycetes;o__Actinomycetales;f__Microbacteriaceae;g__Humibacter;s__Humibacter ginsenosidimutans	NZ_CP042305.1_687	2.1e-50	141	154
RS_GCF_012985205.1	d__Bacteria;p__Actinomycetota;c__Actinomycetes;o__Actinomycetales;f__Microbacteriaceae;g__Humibacter;s__Humibacter sp012985205	NZ_JABEKS010000001.1_515	7.8e-51	141	154
GB_GCA_015655415.1	d__Bacteria;p__Actinomycetota;c__Actinomycetes;o__Actinomycetales;f__Microbacteriaceae;g__Humibacter;s__Humibacter sp015655415	JAATFB010000050.1_11	5.2e-51	141	154
RS_GCF_022761015.1	d__Bacteria;p__Actinomycetota;c__Actinomycetes;o__Actinomycetales;f__Microbacteriaceae;g__Humibacter;s__Humibacter sp022761015	NZ_JAKWJQ010000002.1_547	3e-50	141	154
RS_GCF_035547335.1	d__Bacteria;p__Actinomycetota;c__Actinomycetes;o__Actinomycetales;f__Microbacteriaceae;g__Humibacter;s__Humibacter sp035547335	NZ_DASZVF010000007.1_15	2.2e-50	141	154
GB_GCA_035551735.1	d__Bacteria;p__Actinomycetota;c__Actinomycetes;o__Actinomycetales;f__Microbacteriaceae;g__Humibacter;s__Humibacter sp035551735	DASZMW010000199.1_6	2.3e-50	141	154
RS_GCF_049446075.1	d__Bacteria;p__Actinomycetota;c__Actinomycetes;o__Actinomycetales;f__Microbacteriaceae;g__Humibacter;s__Humibacter sp049446075	NZ_JBMSEB010000001.1_440	1.3e-50	141	154
RS_GCF_051954055.1	d__Bacteria;p__Actinomycetota;c__Actinomycetes;o__Actinomycetales;f__Microbacteriaceae;g__Humibacter;s__Humibacter sp051954055	NZ_JBQCIE010000098.1_70	4.5e-50	141	154
RS_GCF_045689595.1	d__Bacteria;p__Actinomycetota;c__Actinomycetes;o__Actinomycetales;f__Microbacteriaceae;g__Humidisolicoccus;s__Humidisolicoccus flavus	NZ_CP142724.1_367	1.3e-50	141	153
GB_GCA_023436775.1	d__Bacteria;p__Actinomycetota;c__Actinomycetes;o__Actinomycetales;f__Microbacteriaceae;g__JAEZHW01;s__JAEZHW01 sp023436775	JAEZHW010000069.1_79	2e-51	141	153
GB_GCA_022487185.1	d__Bacteria;p__Actinomycetota;c__Actinomycetes;o__Actinomycetales;f__Microbacteriaceae;g__JAKVJE01;s__JAKVJE01 sp022487185	JAKVJE010000043.1_5	9.6e-49	141	154
RS_GCF_006716695.1	d__Bacteria;p__Actinomycetota;c__Actinomycetes;o__Actinomycetales;f__Microbacteriaceae;g__Klugiella;s__Klugiella xanthotipulae	NZ_VFPN01000003.1_260	4.1e-50	141	154
RS_GCF_014190775.1	d__Bacteria;p__Actinomycetota;c__Actinomycetes;o__Actinomycetales;f__Microbacteriaceae;g__Leifsonia;s__Leifsonia aquatica	NZ_JACHVP010000001.1_1111	1.3e-50	141	154
RS_GCF_000633535.1	d__Bacteria;p__Actinomycetota;c__Actinomycetes;o__Actinomycetales;f__Microbacteriaceae;g__Leifsonia;s__Leifsonia aquatica_A	NZ_AYMR01000004.1_16	1e-50	141	154
RS_GCF_027921845.1	d__Bacteria;p__Actinomycetota;c__Actinomycetes;o__Actinomycetales;f__Microbacteriaceae;g__Leifsonia;s__Leifsonia poae	NZ_BSEN01000015.1_590	1.4e-50	141	154
RS_GCF_020009625.1	d__Bacteria;p__Actinomycetota;c__Actinomycetes;o__Actinomycetales;f__Microbacteriaceae;g__Leifsonia;s__Leifsonia poae_A	NZ_JAIHLP010000002.1_333	1.7e-50	141	154
RS_GCF_050632195.1	d__Bacteria;p__Actinomycetota;c__Actinomycetes;o__Actinomycetales;f__Microbacteriaceae;g__Leifsonia;s__Leifsonia poae_C	NZ_CP192580.1_2330	1.5e-50	141	154
RS_GCF_013410375.1	d__Bacteria;p__Actinomycetota;c__Actinomycetes;o__Actinomycetales;f__Microbacteriaceae;g__Leifsonia;s__Leifsonia shinshuensis	NZ_JACCFL010000001.1_2345	1e-50	141	154
RS_GCF_014217625.1	d__Bacteria;p__Actinomycetota;c__Actinomycetes;o__Actinomycetales;f__Microbacteriaceae;g__Leifsonia;s__Leifsonia shinshuensis_A	NZ_CP043641.1_640	1.1e-50	141	154
RS_GCF_031456835.1	d__Bacteria;p__Actinomycetota;c__Actinomycetes;o__Actinomycetales;f__Microbacteriaceae;g__Leifsonia;s__Leifsonia shinshuensis_C	NZ_JAVDVK010000001.1_769	7.2e-51	141	154
RS_GCF_013408745.1	d__Bacteria;p__Actinomycetota;c__Actinomycetes;o__Actinomycetales;f__Microbacteriaceae;g__Leifsonia;s__Leifsonia soli	NZ_JACCBJ010000001.1_956	1.7e-50	141	154
RS_GCF_001428745.1	d__Bacteria;p__Actinomycetota;c__Actinomycetes;o__Actinomycetales;f__Microbacteriaceae;g__Leifsonia;s__Leifsonia sp001428745	NZ_LMIO01000002.1_714	1.3e-50	141	154
RS_GCF_012317045.1	d__Bacteria;p__Actinomycetota;c__Actinomycetes;o__Actinomycetales;f__Microbacteriaceae;g__Leifsonia;s__Leifsonia sp002105485	NZ_CP051154.1_1876	5.6e-51	141	154
RS_GCF_009765225.1	d__Bacteria;p__Actinomycetota;c__Actinomycetes;o__Actinomycetales;f__Microbacteriaceae;g__Leifsonia;s__Leifsonia sp009765225	NZ_VMSF01000001.1_1486	7.5e-51	141	154
RS_GCF_019924635.1	d__Bacteria;p__Actinomycetota;c__Actinomycetes;o__Actinomycetales;f__Microbacteriaceae;g__Leifsonia;s__Leifsonia sp019924635	NZ_CP065037.1_2071	1.3e-50	141	154
GB_GCA_023390155.1	d__Bacteria;p__Actinomycetota;c__Actinomycetes;o__Actinomycetales;f__Microbacteriaceae;g__Leifsonia;s__Leifsonia sp023390155	JAEWDJ010000277.1_18	4.9e-51	141	154
RS_GCF_030209575.1	d__Bacteria;p__Actinomycetota;c__Actinomycetes;o__Actinomycetales;f__Microbacteriaceae;g__Leifsonia;s__Leifsonia sp030209575	NZ_JARVRS010000001.1_3167	7.5e-51	141	154
GB_GCA_035999915.1	d__Bacteria;p__Actinomycetota;c__Actinomycetes;o__Actinomycetales;f__Microbacteriaceae;g__Leifsonia;s__Leifsonia sp035999915	DASYGJ010000133.1_3	6e-50	141	154
RS_GCF_040050925.1	d__Bacteria;p__Actinomycetota;c__Actinomycetes;o__Actinomycetales;f__Microbacteriaceae;g__Leifsonia;s__Leifsonia sp040050925	NZ_CP157390.1_3389	1.1e-50	141	154
RS_GCF_041262565.1	d__Bacteria;p__Actinomycetota;c__Actinomycetes;o__Actinomycetales;f__Microbacteriaceae;g__Leifsonia;s__Leifsonia sp041262565	NZ_JBGCCJ010000001.1_258	4.4e-51	141	154
RS_GCF_042789575.1	d__Bacteria;p__Actinomycetota;c__Actinomycetes;o__Actinomycetales;f__Microbacteriaceae;g__Leifsonia;s__Leifsonia sp042789575	NZ_JBHUAV010000002.1_293	1.4e-50	141	154
RS_GCF_042791795.1	d__Bacteria;p__Actinomycetota;c__Actinomycetes;o__Actinomycetales;f__Microbacteriaceae;g__Leifsonia;s__Leifsonia sp042791795	NZ_JBHTXK010000001.1_403	4.4e-51	141	154
RS_GCF_042880955.1	d__Bacteria;p__Actinomycetota;c__Actinomycetes;o__Actinomycetales;f__Microbacteriaceae;g__Leifsonia;s__Leifsonia sp042880955	NZ_JBHVYL010000037.1_15	9.7e-50	141	154
RS_GCF_042881905.1	d__Bacteria;p__Actinomycetota;c__Actinomycetes;o__Actinomycetales;f__Microbacteriaceae;g__Leifsonia;s__Leifsonia sp042881905	NZ_JBHVXB010000002.1_125	3.6e-51	141	154
RS_GCF_042882245.1	d__Bacteria;p__Actinomycetota;c__Actinomycetes;o__Actinomycetales;f__Microbacteriaceae;g__Leifsonia;s__Leifsonia sp042882245	NZ_JBHVWM010000004.1_231	1.1e-50	141	154
RS_GCF_042883605.1	d__Bacteria;p__Actinomycetota;c__Actinomycetes;o__Actinomycetales;f__Microbacteriaceae;g__Leifsonia;s__Leifsonia sp042883605	NZ_JBHVVL010000002.1_460	3e-50	141	154
RS_GCF_046534635.1	d__Bacteria;p__Actinomycetota;c__Actinomycetes;o__Actinomycetales;f__Microbacteriaceae;g__Leifsonia;s__Leifsonia sp046534635	NZ_JAWRYK010000001.1_1409	9.2e-51	141	154
RS_GCF_051059105.1	d__Bacteria;p__Actinomycetota;c__Actinomycetes;o__Actinomycetales;f__Microbacteriaceae;g__Leifsonia;s__Leifsonia sp051059105	NZ_CP194931.1_430	4.8e-51	141	154
GB_GCA_051962155.1	d__Bacteria;p__Actinomycetota;c__Actinomycetes;o__Actinomycetales;f__Microbacteriaceae;g__Leifsonia;s__Leifsonia sp051962155	JBQCCO010000068.1_45	3.1e-50	141	154
RS_GCF_052114085.1	d__Bacteria;p__Actinomycetota;c__Actinomycetes;o__Actinomycetales;f__Microbacteriaceae;g__Leifsonia;s__Leifsonia sp052114085	NZ_JBFREB010000001.1_1591	1.5e-50	141	154
RS_GCF_052115085.1	d__Bacteria;p__Actinomycetota;c__Actinomycetes;o__Actinomycetales;f__Microbacteriaceae;g__Leifsonia;s__Leifsonia sp052115085	NZ_JBFRFY010000001.1_1729	1.8e-50	141	154
RS_GCF_052115525.1	d__Bacteria;p__Actinomycetota;c__Actinomycetes;o__Actinomycetales;f__Microbacteriaceae;g__Leifsonia;s__Leifsonia sp052115525	NZ_JBFRGV010000006.1_147	7.6e-51	141	154
RS_GCF_900114565.1	d__Bacteria;p__Actinomycetota;c__Actinomycetes;o__Actinomycetales;f__Microbacteriaceae;g__Leifsonia;s__Leifsonia sp900114565	NZ_FOTM01000005.1_143	2.8e-50	141	154
RS_GCF_963518615.1	d__Bacteria;p__Actinomycetota;c__Actinomycetes;o__Actinomycetales;f__Microbacteriaceae;g__Leifsonia;s__Leifsonia sp963518615	NZ_CAUQKC010000024.1_22	9.8e-51	141	154
RS_GCF_030433685.1	d__Bacteria;p__Actinomycetota;c__Actinomycetes;o__Actinomycetales;f__Microbacteriaceae;g__Leifsonia;s__Leifsonia williamsii	NZ_JAROCF010000001.1_2429	8.2e-51	141	154
RS_GCF_050632205.1	d__Bacteria;p__Actinomycetota;c__Actinomycetes;o__Actinomycetales;f__Microbacteriaceae;g__Leifsonia;s__Leifsonia xyli_D	NZ_CP192578.1_1236	2.2e-50	141	154
GB_GCA_035514995.1	d__Bacteria;p__Actinomycetota;c__Actinomycetes;o__Actinomycetales;f__Microbacteriaceae;g__Leucobacter_A;s__Leucobacter_A sp035514995	DATJCC010000053.1_31	7e-50	141	152
GB_GCA_040393365.1	d__Bacteria;p__Actinomycetota;c__Actinomycetes;o__Actinomycetales;f__Microbacteriaceae;g__Leucobacter;s__Leucobacter denitrificans_A	JBEBUJ010000003.1_12	2.3e-50	141	154
RS_GCF_016522535.1	d__Bacteria;p__Actinomycetota;c__Actinomycetes;o__Actinomycetales;f__Microbacteriaceae;g__Leucobacter;s__Leucobacter edaphi	NZ_JAEHOI010000002.1_463	1.4e-47	141	156
GB_GCA_040392345.1	d__Bacteria;p__Actinomycetota;c__Actinomycetes;o__Actinomycetales;f__Microbacteriaceae;g__Leucobacter;s__Leucobacter soli_B	JBEBWI010000037.1_11	3.9e-49	141	154
GB_GCA_945952575.1	d__Bacteria;p__Actinomycetota;c__Actinomycetes;o__Actinomycetales;f__Microbacteriaceae;g__Leucobacter;s__Leucobacter sp945952575	CAMFIY010000296.1_2	8.3e-48	141	164
GB_GCA_964433255.1	d__Bacteria;p__Actinomycetota;c__Actinomycetes;o__Actinomycetales;f__Microbacteriaceae;g__Leucobacter;s__Leucobacter sp964433255	CAYSQG010000010.1_12	1.5e-47	141	154
RS_GCF_046599635.1	d__Bacteria;p__Actinomycetota;c__Actinomycetes;o__Actinomycetales;f__Microbacteriaceae;g__Marisediminicola;s__Marisediminicola sp046599635	NZ_JBKIWP010000001.1_584	2.8e-52	141	155
RS_GCF_020682705.1	d__Bacteria;p__Actinomycetota;c__Actinomycetes;o__Actinomycetales;f__Microbacteriaceae;g__Microbacterium;s__Microbacterium allomyrinae	NZ_JAGTTN010000002.1_476	1.6e-48	141	157
RS_GCF_023155855.1	d__Bacteria;p__Actinomycetota;c__Actinomycetes;o__Actinomycetales;f__Microbacteriaceae;g__Microbacterium;s__Microbacterium aoyamense	NZ_JAKNUT010000004.1_261	1.3e-47	141	156
RS_GCF_033436825.1	d__Bacteria;p__Actinomycetota;c__Actinomycetes;o__Actinomycetales;f__Microbacteriaceae;g__Microbacterium;s__Microbacterium arthrosphaerae	NZ_JAWQEV010000002.1_533	1.3e-48	141	157
RS_GCF_015277815.1	d__Bacteria;p__Actinomycetota;c__Actinomycetes;o__Actinomycetales;f__Microbacteriaceae;g__Microbacterium;s__Microbacterium atlanticum	NZ_CP063813.1_1491	1.5e-48	141	157
RS_GCF_032878875.1	d__Bacteria;p__Actinomycetota;c__Actinomycetes;o__Actinomycetales;f__Microbacteriaceae;g__Microbacterium;s__Microbacterium betulae	NZ_CP118157.1_1656	3.6e-48	141	156
RS_GCF_039905635.1	d__Bacteria;p__Actinomycetota;c__Actinomycetes;o__Actinomycetales;f__Microbacteriaceae;g__Microbacterium;s__Microbacterium chionoecetis	NZ_CP157000.1_1920	1.7e-48	141	157
RS_GCF_015277855.1	d__Bacteria;p__Actinomycetota;c__Actinomycetes;o__Actinomycetales;f__Microbacteriaceae;g__Microbacterium;s__Microbacterium cremeum	NZ_CP063812.1_1623	7e-50	141	157
RS_GCF_025421715.1	d__Bacteria;p__Actinomycetota;c__Actinomycetes;o__Actinomycetales;f__Microbacteriaceae;g__Microbacterium;s__Microbacterium festucae	NZ_JAOEFC010000002.1_299	6.1e-48	141	156
RS_GCF_039544025.1	d__Bacteria;p__Actinomycetota;c__Actinomycetes;o__Actinomycetales;f__Microbacteriaceae;g__Microbacterium;s__Microbacterium fluvii	NZ_BAABKW010000005.1_47	9.2e-48	141	157
RS_GCF_014779795.1	d__Bacteria;p__Actinomycetota;c__Actinomycetes;o__Actinomycetales;f__Microbacteriaceae;g__Microbacterium;s__Microbacterium helvum	NZ_JACXZS010000002.1_408	2e-48	141	157
RS_GCF_015278255.1	d__Bacteria;p__Actinomycetota;c__Actinomycetes;o__Actinomycetales;f__Microbacteriaceae;g__Microbacterium;s__Microbacterium hibisci	NZ_JADIJC010000001.1_496	4.7e-48	141	157
RS_GCF_039544225.1	d__Bacteria;p__Actinomycetota;c__Actinomycetes;o__Actinomycetales;f__Microbacteriaceae;g__Microbacterium;s__Microbacterium jejuense	NZ_BAABLG010000003.1_216	2.1e-48	141	157
RS_GCF_019511665.1	d__Bacteria;p__Actinomycetota;c__Actinomycetes;o__Actinomycetales;f__Microbacteriaceae;g__Microbacterium;s__Microbacterium jejuense_A	NZ_JAEUAW010000010.1_111	3e-48	141	157
RS_GCF_042677105.1	d__Bacteria;p__Actinomycetota;c__Actinomycetes;o__Actinomycetales;f__Microbacteriaceae;g__Microbacterium;s__Microbacterium koreense	NZ_JBHTIM010000001.1_1798	2.9e-47	141	156
RS_GCF_006783905.1	d__Bacteria;p__Actinomycetota;c__Actinomycetes;o__Actinomycetales;f__Microbacteriaceae;g__Microbacterium;s__Microbacterium kyungheense	NZ_VFPE01000002.1_898	3e-48	141	157
RS_GCF_002812805.1	d__Bacteria;p__Actinomycetota;c__Actinomycetes;o__Actinomycetales;f__Microbacteriaceae;g__Microbacterium;s__Microbacterium lacus_A	NZ_NMUM01000005.1_417	1.9e-49	141	158
RS_GCF_044794305.1	d__Bacteria;p__Actinomycetota;c__Actinomycetes;o__Actinomycetales;f__Microbacteriaceae;g__Microbacterium;s__Microbacterium lacus_B	NZ_CP084996.1_392	2.2e-47	141	157
RS_GCF_037204165.1	d__Bacteria;p__Actinomycetota;c__Actinomycetes;o__Actinomycetales;f__Microbacteriaceae;g__Microbacterium;s__Microbacterium marmarense	NZ_JBBDGL010000002.1_351	9.7e-48	141	156
RS_GCF_013409745.1	d__Bacteria;p__Actinomycetota;c__Actinomycetes;o__Actinomycetales;f__Microbacteriaceae;g__Microbacterium;s__Microbacterium pseudoresistens	NZ_JACCBH010000001.1_2381	9.9e-48	141	155
RS_GCF_031085295.1	d__Bacteria;p__Actinomycetota;c__Actinomycetes;o__Actinomycetales;f__Microbacteriaceae;g__Microbacterium;s__Microbacterium psychrotolerans	NZ_JAVFWO010000002.1_489	2.9e-48	141	157
RS_GCF_031456305.1	d__Bacteria;p__Actinomycetota;c__Actinomycetes;o__Actinomycetales;f__Microbacteriaceae;g__Microbacterium;s__Microbacterium resistens_A	NZ_JAVDUM010000013.1_116	8e-48	141	155
RS_GCF_001422925.1	d__Bacteria;p__Actinomycetota;c__Actinomycetes;o__Actinomycetales;f__Microbacteriaceae;g__Microbacterium;s__Microbacterium sp001422925	NZ_LMNI01000010.1_467	1.4e-48	141	157
RS_GCF_002812725.1	d__Bacteria;p__Actinomycetota;c__Actinomycetes;o__Actinomycetales;f__Microbacteriaceae;g__Microbacterium;s__Microbacterium sp002812725	NZ_NMUN01000004.1_250	9.9e-49	141	158
RS_GCF_004010105.1	d__Bacteria;p__Actinomycetota;c__Actinomycetes;o__Actinomycetales;f__Microbacteriaceae;g__Microbacterium;s__Microbacterium sp004010105	NZ_RRYE01000033.1_6	1.5e-48	141	157
RS_GCF_006715145.1	d__Bacteria;p__Actinomycetota;c__Actinomycetes;o__Actinomycetales;f__Microbacteriaceae;g__Microbacterium;s__Microbacterium sp006715145	NZ_VFMR01000001.1_2537	2.6e-48	141	156
RS_GCF_010634855.1	d__Bacteria;p__Actinomycetota;c__Actinomycetes;o__Actinomycetales;f__Microbacteriaceae;g__Microbacterium;s__Microbacterium sp010634855	NZ_MWLQ01000011.1_213	2.9e-48	141	157
RS_GCF_030246885.1	d__Bacteria;p__Actinomycetota;c__Actinomycetes;o__Actinomycetales;f__Microbacteriaceae;g__Microbacterium;s__Microbacterium sp024623545	NZ_CP126739.1_1529	4.8e-47	141	156
RS_GCF_028823665.1	d__Bacteria;p__Actinomycetota;c__Actinomycetes;o__Actinomycetales;f__Microbacteriaceae;g__Microbacterium;s__Microbacterium sp028823665	NZ_JAPEHV010000005.1_362	1.8e-48	141	156
GB_GCA_029779645.1	d__Bacteria;p__Actinomycetota;c__Actinomycetes;o__Actinomycetales;f__Microbacteriaceae;g__Microbacterium;s__Microbacterium sp029779645	JAKPAC010000005.1_93	5.4e-51	141	154
GB_GCA_030407505.1	d__Bacteria;p__Actinomycetota;c__Actinomycetes;o__Actinomycetales;f__Microbacteriaceae;g__Microbacterium;s__Microbacterium sp030407505	JASDDH010000001.1_107	5e-48	141	156
GB_GCA_031177765.1	d__Bacteria;p__Actinomycetota;c__Actinomycetes;o__Actinomycetales;f__Microbacteriaceae;g__Microbacterium;s__Microbacterium sp031177765	JAPSKH010000001.1_165	1.8e-48	141	157
GB_GCA_031555515.1	d__Bacteria;p__Actinomycetota;c__Actinomycetes;o__Actinomycetales;f__Microbacteriaceae;g__Microbacterium;s__Microbacterium sp031555515	JAVBUG010000136.1_5	3.7e-48	141	157
GB_GCA_035274105.1	d__Bacteria;p__Actinomycetota;c__Actinomycetes;o__Actinomycetales;f__Microbacteriaceae;g__Microbacterium;s__Microbacterium sp035274105	DATEOM010000493.1_4	1.9e-48	141	157
RS_GCF_036566905.1	d__Bacteria;p__Actinomycetota;c__Actinomycetes;o__Actinomycetales;f__Microbacteriaceae;g__Microbacterium;s__Microbacterium sp036566905	NZ_DATCVK010000219.1_38	3.3e-48	141	157
RS_GCF_038397755.1	d__Bacteria;p__Actinomycetota;c__Actinomycetes;o__Actinomycetales;f__Microbacteriaceae;g__Microbacterium;s__Microbacterium sp038397755	NZ_CP151637.1_731	2.1e-48	141	157
RS_GCF_040144835.1	d__Bacteria;p__Actinomycetota;c__Actinomycetes;o__Actinomycetales;f__Microbacteriaceae;g__Microbacterium;s__Microbacterium sp040144835	NZ_CP151632.1_428	3.1e-48	141	157
GB_GCA_040509015.1	d__Bacteria;p__Actinomycetota;c__Actinomycetes;o__Actinomycetales;f__Microbacteriaceae;g__Microbacterium;s__Microbacterium sp040509015	JBEVLS010000270.1_2	2.9e-49	141	156
RS_GCF_040675855.1	d__Bacteria;p__Actinomycetota;c__Actinomycetes;o__Actinomycetales;f__Microbacteriaceae;g__Microbacterium;s__Microbacterium sp040675855	NZ_JBEGIK010000001.1_2534	2.4e-48	141	157
RS_GCF_040687125.1	d__Bacteria;p__Actinomycetota;c__Actinomycetes;o__Actinomycetales;f__Microbacteriaceae;g__Microbacterium;s__Microbacterium sp040687125	NZ_JBFBMP010000001.1_460	1.7e-47	141	156
RS_GCF_042267145.1	d__Bacteria;p__Actinomycetota;c__Actinomycetes;o__Actinomycetales;f__Microbacteriaceae;g__Microbacterium;s__Microbacterium sp042267145	NZ_JBHJWZ010000001.1_591	2.5e-48	141	157
RS_GCF_042271185.1	d__Bacteria;p__Actinomycetota;c__Actinomycetes;o__Actinomycetales;f__Microbacteriaceae;g__Microbacterium;s__Microbacterium sp042271185	NZ_JBHJZS010000020.1_9	8.2e-48	141	156
RS_GCF_042722305.1	d__Bacteria;p__Actinomycetota;c__Actinomycetes;o__Actinomycetales;f__Microbacteriaceae;g__Microbacterium;s__Microbacterium sp042722305	NZ_JBHXJQ010000001.1_423	8.3e-48	141	157
RS_GCF_042790415.1	d__Bacteria;p__Actinomycetota;c__Actinomycetes;o__Actinomycetales;f__Microbacteriaceae;g__Microbacterium;s__Microbacterium sp042790415	NZ_JBHTZE010000002.1_414	7.4e-49	141	157
RS_GCF_042793475.1	d__Bacteria;p__Actinomycetota;c__Actinomycetes;o__Actinomycetales;f__Microbacteriaceae;g__Microbacterium;s__Microbacterium sp042793475	NZ_JBHTUV010000005.1_172	2.1e-48	141	157
RS_GCF_044340635.1	d__Bacteria;p__Actinomycetota;c__Actinomycetes;o__Actinomycetales;f__Microbacteriaceae;g__Microbacterium;s__Microbacterium sp044340635	NZ_JBIITF010000014.1_22	1.8e-49	141	158
RS_GCF_044987405.1	d__Bacteria;p__Actinomycetota;c__Actinomycetes;o__Actinomycetales;f__Microbacteriaceae;g__Microbacterium;s__Microbacterium sp044987405	NZ_JBJDRK010000011.1_44	3.5e-48	141	157
GB_GCA_049654285.1	d__Bacteria;p__Actinomycetota;c__Actinomycetes;o__Actinomycetales;f__Microbacteriaceae;g__Microbacterium;s__Microbacterium sp049654285	JBASAE010000653.1_8	1.6e-50	141	153
RS_GCF_049800815.1	d__Bacteria;p__Actinomycetota;c__Actinomycetes;o__Actinomycetales;f__Microbacteriaceae;g__Microbacterium;s__Microbacterium sp049800815	NZ_JBNAFT010000001.1_199	1.3e-47	141	155
RS_GCF_049912955.1	d__Bacteria;p__Actinomycetota;c__Actinomycetes;o__Actinomycetales;f__Microbacteriaceae;g__Microbacterium;s__Microbacterium sp049912955	NZ_CP183973.1_1819	9.4e-48	141	157
RS_GCF_051860965.1	d__Bacteria;p__Actinomycetota;c__Actinomycetes;o__Actinomycetales;f__Microbacteriaceae;g__Microbacterium;s__Microbacterium sp051860965	NZ_JBIMKU010000009.1_142	8.8e-48	141	156
RS_GCF_051953575.1	d__Bacteria;p__Actinomycetota;c__Actinomycetes;o__Actinomycetales;f__Microbacteriaceae;g__Microbacterium;s__Microbacterium sp051953575	NZ_JBQCIP010000115.1_18	3.9e-48	141	157
GB_GCA_963717585.1	d__Bacteria;p__Actinomycetota;c__Actinomycetes;o__Actinomycetales;f__Microbacteriaceae;g__Microbacterium;s__Microbacterium sp963717585	CAVQWI010000001.1_234	8.3e-48	141	157
GB_GCA_963740165.1	d__Bacteria;p__Actinomycetota;c__Actinomycetes;o__Actinomycetales;f__Microbacteriaceae;g__Microbacterium;s__Microbacterium sp963740165	CAVUDC010000004.1_123	6.2e-49	141	158
GB_GCA_963829895.1	d__Bacteria;p__Actinomycetota;c__Actinomycetes;o__Actinomycetales;f__Microbacteriaceae;g__Microbacterium;s__Microbacterium sp963829895	CAWHKF010000010.1_721	3.5e-48	141	157
GB_GCA_964477515.1	d__Bacteria;p__Actinomycetota;c__Actinomycetes;o__Actinomycetales;f__Microbacteriaceae;g__Microbacterium;s__Microbacterium sp964477515	CAYZEL010000057.1_9	6.4e-49	141	158
RS_GCF_039534975.1	d__Bacteria;p__Actinomycetota;c__Actinomycetes;o__Actinomycetales;f__Microbacteriaceae;g__Microbacterium;s__Microbacterium terregens	NZ_BAAAWH010000001.1_1871	8.8e-47	141	156
RS_GCF_900292075.1	d__Bacteria;p__Actinomycetota;c__Actinomycetes;o__Actinomycetales;f__Microbacteriaceae;g__Microbacterium;s__Microbacterium timonense	NZ_OLMV01000001.1_498	1.5e-48	141	157
RS_GCF_000956465.1	d__Bacteria;p__Actinomycetota;c__Actinomycetes;o__Actinomycetales;f__Microbacteriaceae;g__Microbacterium;s__Microbacterium trichothecenolyticum	NZ_JYJA01000041.1_226	2.7e-48	141	157
RS_GCF_031457785.1	d__Bacteria;p__Actinomycetota;c__Actinomycetes;o__Actinomycetales;f__Microbacteriaceae;g__Microbacterium;s__Microbacterium trichothecenolyticum_C	NZ_JAVDXG010000003.1_470	1.1e-48	141	157
RS_GCF_041938625.1	d__Bacteria;p__Actinomycetota;c__Actinomycetes;o__Actinomycetales;f__Microbacteriaceae;g__Microbacterium;s__Microbacterium trichothecenolyticum_D	NZ_CP169427.1_2151	2.4e-48	141	157
RS_GCF_015278315.1	d__Bacteria;p__Actinomycetota;c__Actinomycetes;o__Actinomycetales;f__Microbacteriaceae;g__Microbacterium;s__Microbacterium ureisolvens	NZ_JADIJE010000010.1_126	9.8e-49	141	157
RS_GCF_019511645.1	d__Bacteria;p__Actinomycetota;c__Actinomycetes;o__Actinomycetales;f__Microbacteriaceae;g__Microbacterium;s__Microbacterium ureisolvens_A	NZ_JAEUAX010000001.1_372	2.1e-48	141	157
RS_GCF_024055635.1	d__Bacteria;p__Actinomycetota;c__Actinomycetes;o__Actinomycetales;f__Microbacteriaceae;g__Microbacterium;s__Microbacterium yannicii	NZ_JAMXMB010000008.1_152	2.7e-48	141	157
RS_GCF_000304335.1	d__Bacteria;p__Actinomycetota;c__Actinomycetes;o__Actinomycetales;f__Microbacteriaceae;g__Microbacterium;s__Microbacterium yannicii_A	NZ_CAJF01000002.1_16	6e-48	141	157
GB_GCA_009703545.1	d__Bacteria;p__Actinomycetota;c__Actinomycetes;o__Actinomycetales;f__Microbacteriaceae;g__MWH-TA3;s__MWH-TA3 sp009703545	WLFX01000033.1_1	2.4e-48	141	153
GB_GCA_009704155.1	d__Bacteria;p__Actinomycetota;c__Actinomycetes;o__Actinomycetales;f__Microbacteriaceae;g__MWH-TA3;s__MWH-TA3 sp009704155	WLES01000041.1_5	3.7e-49	141	153
GB_GCA_016463265.1	d__Bacteria;p__Actinomycetota;c__Actinomycetes;o__Actinomycetales;f__Microbacteriaceae;g__MWH-TA3;s__MWH-TA3 sp016463265	JAEMRP010000002.1_19	3.6e-48	141	153
GB_GCA_021741825.1	d__Bacteria;p__Actinomycetota;c__Actinomycetes;o__Actinomycetales;f__Microbacteriaceae;g__MWH-TA3;s__MWH-TA3 sp021741825	JAIOXB010000001.1_8	1.5e-48	141	153
GB_GCA_024641015.1	d__Bacteria;p__Actinomycetota;c__Actinomycetes;o__Actinomycetales;f__Microbacteriaceae;g__MWH-TA3;s__MWH-TA3 sp024641015	JAHEDU010000015.1_20	2.1e-50	141	152
GB_GCA_039800905.1	d__Bacteria;p__Actinomycetota;c__Actinomycetes;o__Actinomycetales;f__Microbacteriaceae;g__MWH-TA3;s__MWH-TA3 sp039800905	JBDLPW010000001.1_4	1.2e-50	141	153
GB_GCA_041181465.1	d__Bacteria;p__Actinomycetota;c__Actinomycetes;o__Actinomycetales;f__Microbacteriaceae;g__MWH-TA3;s__MWH-TA3 sp041181465	JBEGPO010000018.1_6	3e-48	141	153
GB_GCA_041192365.1	d__Bacteria;p__Actinomycetota;c__Actinomycetes;o__Actinomycetales;f__Microbacteriaceae;g__MWH-TA3;s__MWH-TA3 sp041192365	JBEENB010000079.1_2	3.5e-48	141	153
GB_GCA_044239485.1	d__Bacteria;p__Actinomycetota;c__Actinomycetes;o__Actinomycetales;f__Microbacteriaceae;g__MWH-TA3;s__MWH-TA3 sp044239485	JBIIBI010000065.1_3	1.4e-48	141	153
GB_GCA_044338315.1	d__Bacteria;p__Actinomycetota;c__Actinomycetes;o__Actinomycetales;f__Microbacteriaceae;g__MWH-TA3;s__MWH-TA3 sp044338315	JBIILU010000066.1_2	3.1e-51	141	152
GB_GCA_044353905.1	d__Bacteria;p__Actinomycetota;c__Actinomycetes;o__Actinomycetales;f__Microbacteriaceae;g__MWH-TA3;s__MWH-TA3 sp044353905	JBILBA010000008.1_39	2.8e-49	141	153
GB_GCA_903882245.1	d__Bacteria;p__Actinomycetota;c__Actinomycetes;o__Actinomycetales;f__Microbacteriaceae;g__MWH-TA3;s__MWH-TA3 sp903882245	CAIRWJ010000004.1_2	5.1e-48	141	153
GB_GCA_903940225.1	d__Bacteria;p__Actinomycetota;c__Actinomycetes;o__Actinomycetales;f__Microbacteriaceae;g__MWH-TA3;s__MWH-TA3 sp903940225	CAJAKC010000042.1_31	2.4e-51	141	152
GB_GCA_943325745.2	d__Bacteria;p__Actinomycetota;c__Actinomycetes;o__Actinomycetales;f__Microbacteriaceae;g__MWH-TA3;s__MWH-TA3 sp943325745	CALPQP020000028.1_11	2.6e-48	141	153
GB_GCA_964599975.1	d__Bacteria;p__Actinomycetota;c__Actinomycetes;o__Actinomycetales;f__Microbacteriaceae;g__MWH-TA3;s__MWH-TA3 sp964599975	CAZRHP010000002.1_12	1e-47	141	151
GB_GCA_025463675.1	d__Bacteria;p__Actinomycetota;c__Actinomycetes;o__Actinomycetales;f__Microbacteriaceae;g__Naasia;s__Naasia sp025463675	JAODAX010000014.1_11	2.6e-54	141	159
RS_GCF_025465545.1	d__Bacteria;p__Actinomycetota;c__Actinomycetes;o__Actinomycetales;f__Microbacteriaceae;g__Naasia;s__Naasia sp025465545	NZ_JAODMK010000013.1_2	1.6e-53	141	159
RS_GCF_040227205.1	d__Bacteria;p__Actinomycetota;c__Actinomycetes;o__Actinomycetales;f__Microbacteriaceae;g__Parafrigoribacterium_A;s__Parafrigoribacterium_A humi	NZ_JBELOA010000002.1_221	6.1e-51	141	155
RS_GCF_051513965.1	d__Bacteria;p__Actinomycetota;c__Actinomycetes;o__Actinomycetales;f__Microbacteriaceae;g__Paramicrobacterium;s__Paramicrobacterium sp051513965	NZ_CP195847.1_1414	3.9e-49	141	155
RS_GCF_002950575.1	d__Bacteria;p__Actinomycetota;c__Actinomycetes;o__Actinomycetales;f__Microbacteriaceae;g__Pontimonas;s__Pontimonas salivibrio	NZ_CP026923.1_784	2e-50	141	157
GB_GCA_000754445.1	d__Bacteria;p__Actinomycetota;c__Actinomycetes;o__Actinomycetales;f__Microbacteriaceae;g__Pontimonas;s__Pontimonas sp000754445	JNSD01000001.1_171	2.2e-51	141	153
GB_GCA_001438965.1	d__Bacteria;p__Actinomycetota;c__Actinomycetes;o__Actinomycetales;f__Microbacteriaceae;g__Pontimonas;s__Pontimonas sp001438965	LIAY01000024.1_7	3.7e-48	141	153
GB_GCA_007117135.1	d__Bacteria;p__Actinomycetota;c__Actinomycetes;o__Actinomycetales;f__Microbacteriaceae;g__Pontimonas;s__Pontimonas sp007117135	SKHB01000140.1_33	1.3e-48	141	155
GB_GCA_009704535.1	d__Bacteria;p__Actinomycetota;c__Actinomycetes;o__Actinomycetales;f__Microbacteriaceae;g__Pontimonas;s__Pontimonas sp009704535	WLEA01000079.1_5	7.4e-51	141	153
GB_GCA_017857245.1	d__Bacteria;p__Actinomycetota;c__Actinomycetes;o__Actinomycetales;f__Microbacteriaceae;g__Pontimonas;s__Pontimonas sp017857245	JAFMDO010000008.1_18	3.4e-51	141	155
GB_GCA_021741945.1	d__Bacteria;p__Actinomycetota;c__Actinomycetes;o__Actinomycetales;f__Microbacteriaceae;g__Pontimonas;s__Pontimonas sp021741945	JAIOWV010000031.1_4	1.7e-51	141	153
GB_GCA_023263045.1	d__Bacteria;p__Actinomycetota;c__Actinomycetes;o__Actinomycetales;f__Microbacteriaceae;g__Pontimonas;s__Pontimonas sp023263045	JALQXU010000021.1_9	6.4e-51	141	151
GB_GCA_030728325.1	d__Bacteria;p__Actinomycetota;c__Actinomycetes;o__Actinomycetales;f__Microbacteriaceae;g__Pontimonas;s__Pontimonas sp030728325	JANQZT010000050.1_19	2.2e-51	141	151
GB_GCA_038106075.1	d__Bacteria;p__Actinomycetota;c__Actinomycetes;o__Actinomycetales;f__Microbacteriaceae;g__Pontimonas;s__Pontimonas sp038106075	JAYODB010000018.1_10	6e-51	141	154
GB_GCA_038153485.1	d__Bacteria;p__Actinomycetota;c__Actinomycetes;o__Actinomycetales;f__Microbacteriaceae;g__Pontimonas;s__Pontimonas sp038153485	JAYOYJ010000105.1_4	6.5e-51	141	151
GB_GCA_044341675.1	d__Bacteria;p__Actinomycetota;c__Actinomycetes;o__Actinomycetales;f__Microbacteriaceae;g__Pontimonas;s__Pontimonas sp044341675	JBIIRH010000030.1_2	7.5e-51	141	153
GB_GCA_046047135.1	d__Bacteria;p__Actinomycetota;c__Actinomycetes;o__Actinomycetales;f__Microbacteriaceae;g__Pontimonas;s__Pontimonas sp046047135	JBJOIK010000124.1_2	1e-51	141	151
GB_GCA_049416945.1	d__Bacteria;p__Actinomycetota;c__Actinomycetes;o__Actinomycetales;f__Microbacteriaceae;g__Pontimonas;s__Pontimonas sp049416945	JBMSHQ010000025.1_4	4.1e-51	141	154
GB_GCA_049460875.1	d__Bacteria;p__Actinomycetota;c__Actinomycetes;o__Actinomycetales;f__Microbacteriaceae;g__Pontimonas;s__Pontimonas sp049460875	JBMUEW010000008.1_14	6.6e-52	141	164
GB_GCA_964467805.1	d__Bacteria;p__Actinomycetota;c__Actinomycetes;o__Actinomycetales;f__Microbacteriaceae;g__Pontimonas;s__Pontimonas sp964467805	CAYXSU010000008.1_26	4.4e-51	141	153
GB_GCA_964584925.1	d__Bacteria;p__Actinomycetota;c__Actinomycetes;o__Actinomycetales;f__Microbacteriaceae;g__Pontimonas;s__Pontimonas sp964584925	CAZPBS010000017.1_11	1.7e-51	141	162
GB_GCA_965657845.1	d__Bacteria;p__Actinomycetota;c__Actinomycetes;o__Actinomycetales;f__Microbacteriaceae;g__Pontimonas;s__Pontimonas sp965657845	CBFHPU010000017.1_7	1.5e-50	141	157
RS_GCF_008831085.1	d__Bacteria;p__Actinomycetota;c__Actinomycetes;o__Actinomycetales;f__Microbacteriaceae;g__Pseudoclavibacter;s__Pseudoclavibacter endophyticus	NZ_WBJY01000001.1_1362	1.2e-48	141	156
GB_GCA_009704705.1	d__Bacteria;p__Actinomycetota;c__Actinomycetes;o__Actinomycetales;f__Microbacteriaceae;g__RFQD01;s__RFQD01 sp009704705	WLDR01000175.1_3	7.4e-48	141	156
GB_GCA_041303845.1	d__Bacteria;p__Actinomycetota;c__Actinomycetes;o__Actinomycetales;f__Microbacteriaceae;g__RFQD01;s__RFQD01 sp041303845	JBFYOK010000157.1_2	3.1e-48	141	156
GB_GCA_049305635.1	d__Bacteria;p__Actinomycetota;c__Actinomycetes;o__Actinomycetales;f__Microbacteriaceae;g__Rhodoglobus;s__Rhodoglobus sp049305635	JBAQPI010000059.1_1	2.7e-50	141	148
GB_GCA_009703455.1	d__Bacteria;p__Actinomycetota;c__Actinomycetes;o__Actinomycetales;f__Microbacteriaceae;g__Rhodoluna;s__Rhodoluna sp009703455	WLGB01000005.1_28	6.3e-50	141	153
GB_GCA_009921165.1	d__Bacteria;p__Actinomycetota;c__Actinomycetes;o__Actinomycetales;f__Microbacteriaceae;g__Rhodoluna;s__Rhodoluna sp009921165	RFYI01000002.1_44	5e-39	141	152
GB_GCA_010028615.1	d__Bacteria;p__Actinomycetota;c__Actinomycetes;o__Actinomycetales;f__Microbacteriaceae;g__Rhodoluna;s__Rhodoluna sp010028615	RHAS01000007.1_11	1.2e-38	141	153
GB_GCA_016462375.1	d__Bacteria;p__Actinomycetota;c__Actinomycetes;o__Actinomycetales;f__Microbacteriaceae;g__Rhodoluna;s__Rhodoluna sp016462375	JAEMTJ010000011.1_9	1.9e-39	141	155
GB_GCA_026393335.1	d__Bacteria;p__Actinomycetota;c__Actinomycetes;o__Actinomycetales;f__Microbacteriaceae;g__Rhodoluna;s__Rhodoluna sp026393335	JAPLAJ010000165.1_4	1.2e-38	141	153
GB_GCA_028868975.1	d__Bacteria;p__Actinomycetota;c__Actinomycetes;o__Actinomycetales;f__Microbacteriaceae;g__Rhodoluna;s__Rhodoluna sp028868975	JAGWTM010000001.1_17	1.5e-41	141	154
GB_GCA_032111565.1	d__Bacteria;p__Actinomycetota;c__Actinomycetes;o__Actinomycetales;f__Microbacteriaceae;g__Rhodoluna;s__Rhodoluna sp032111565	JAULUM010000078.1_21	9.7e-40	141	153
GB_GCA_039800845.1	d__Bacteria;p__Actinomycetota;c__Actinomycetes;o__Actinomycetales;f__Microbacteriaceae;g__Rhodoluna;s__Rhodoluna sp039800845	JBDLQA010000067.1_2	2.1e-47	141	154
GB_GCA_040402495.1	d__Bacteria;p__Actinomycetota;c__Actinomycetes;o__Actinomycetales;f__Microbacteriaceae;g__Rhodoluna;s__Rhodoluna sp040402495	JBBAMO010000109.1_2	8.3e-49	141	153
GB_GCA_040402515.1	d__Bacteria;p__Actinomycetota;c__Actinomycetes;o__Actinomycetales;f__Microbacteriaceae;g__Rhodoluna;s__Rhodoluna sp040402515	JBBAML010000012.1_16	3.7e-41	141	155
GB_GCA_041168965.1	d__Bacteria;p__Actinomycetota;c__Actinomycetes;o__Actinomycetales;f__Microbacteriaceae;g__Rhodoluna;s__Rhodoluna sp041168965	JBEEJX010000133.1_7	1.7e-41	141	155
GB_GCA_041171365.1	d__Bacteria;p__Actinomycetota;c__Actinomycetes;o__Actinomycetales;f__Microbacteriaceae;g__Rhodoluna;s__Rhodoluna sp041171365	JBEDLY010000068.1_3	1.7e-37	141	153
GB_GCA_041176265.1	d__Bacteria;p__Actinomycetota;c__Actinomycetes;o__Actinomycetales;f__Microbacteriaceae;g__Rhodoluna;s__Rhodoluna sp041176265	JBEDDI010000005.1_53	8.2e-42	141	154
GB_GCA_041180525.1	d__Bacteria;p__Actinomycetota;c__Actinomycetes;o__Actinomycetales;f__Microbacteriaceae;g__Rhodoluna;s__Rhodoluna sp041180525	JBEGRI010000025.1_5	5.2e-41	141	153
GB_GCA_041181555.1	d__Bacteria;p__Actinomycetota;c__Actinomycetes;o__Actinomycetales;f__Microbacteriaceae;g__Rhodoluna;s__Rhodoluna sp041181555	JBEGPH010000020.1_4	3.6e-50	141	154
GB_GCA_041191585.1	d__Bacteria;p__Actinomycetota;c__Actinomycetes;o__Actinomycetales;f__Microbacteriaceae;g__Rhodoluna;s__Rhodoluna sp041191585	JBEEOO010000001.1_17	3.1e-49	141	171
GB_GCA_044232765.1	d__Bacteria;p__Actinomycetota;c__Actinomycetes;o__Actinomycetales;f__Microbacteriaceae;g__Rhodoluna;s__Rhodoluna sp044232765	JBIILH010000122.1_2	3.9e-38	141	153
GB_GCA_044239775.1	d__Bacteria;p__Actinomycetota;c__Actinomycetes;o__Actinomycetales;f__Microbacteriaceae;g__Rhodoluna;s__Rhodoluna sp044239775	JBIIAT010000001.1_73	4.1e-50	141	158
GB_GCA_044342685.1	d__Bacteria;p__Actinomycetota;c__Actinomycetes;o__Actinomycetales;f__Microbacteriaceae;g__Rhodoluna;s__Rhodoluna sp044342685	JBIIPK010000019.1_10	1e-37	141	153
GB_GCA_044345815.1	d__Bacteria;p__Actinomycetota;c__Actinomycetes;o__Actinomycetales;f__Microbacteriaceae;g__Rhodoluna;s__Rhodoluna sp044345815	JBIJAI010000008.1_11	6.2e-51	141	153
GB_GCA_044345905.1	d__Bacteria;p__Actinomycetota;c__Actinomycetes;o__Actinomycetales;f__Microbacteriaceae;g__Rhodoluna;s__Rhodoluna sp044345905	JBIJAF010000006.1_43	4.7e-38	141	153
GB_GCA_044373385.1	d__Bacteria;p__Actinomycetota;c__Actinomycetes;o__Actinomycetales;f__Microbacteriaceae;g__Rhodoluna;s__Rhodoluna sp044373385	JBILQF010000003.1_44	4.7e-38	141	153
GB_GCA_046049845.1	d__Bacteria;p__Actinomycetota;c__Actinomycetes;o__Actinomycetales;f__Microbacteriaceae;g__Rhodoluna;s__Rhodoluna sp046049845	JBJOQP010000003.1_2	5.7e-38	141	153
GB_GCA_046074345.1	d__Bacteria;p__Actinomycetota;c__Actinomycetes;o__Actinomycetales;f__Microbacteriaceae;g__Rhodoluna;s__Rhodoluna sp046074345	JBJTNZ010000018.1_6	3e-51	141	153
GB_GCA_903834635.1	d__Bacteria;p__Actinomycetota;c__Actinomycetes;o__Actinomycetales;f__Microbacteriaceae;g__Rhodoluna;s__Rhodoluna sp903834635	CAILJO010000082.1_59	5.1e-49	141	153
GB_GCA_903853515.1	d__Bacteria;p__Actinomycetota;c__Actinomycetes;o__Actinomycetales;f__Microbacteriaceae;g__Rhodoluna;s__Rhodoluna sp903853515	CAINTU010000071.1_2	6.3e-41	141	154
GB_GCA_937898095.1	d__Bacteria;p__Actinomycetota;c__Actinomycetes;o__Actinomycetales;f__Microbacteriaceae;g__Rhodoluna;s__Rhodoluna sp937898095	CALDKR010000139.1_3	6.7e-47	141	171
GB_GCA_937919125.1	d__Bacteria;p__Actinomycetota;c__Actinomycetes;o__Actinomycetales;f__Microbacteriaceae;g__Rhodoluna;s__Rhodoluna sp937919125	CALFOB010000184.1_3	8.9e-38	141	153
GB_GCA_945896925.1	d__Bacteria;p__Actinomycetota;c__Actinomycetes;o__Actinomycetales;f__Microbacteriaceae;g__Rhodoluna;s__Rhodoluna sp945896925	CAMDEV010000002.1_10	3.5e-41	141	155
GB_GCA_947448845.1	d__Bacteria;p__Actinomycetota;c__Actinomycetes;o__Actinomycetales;f__Microbacteriaceae;g__Rhodoluna;s__Rhodoluna sp947448845	CANFOX010000015.1_12	1.6e-46	141	153
GB_GCA_947454255.1	d__Bacteria;p__Actinomycetota;c__Actinomycetes;o__Actinomycetales;f__Microbacteriaceae;g__Rhodoluna;s__Rhodoluna sp947454255	CANGIU010000023.1_4	4.1e-40	141	155
GB_GCA_947455385.1	d__Bacteria;p__Actinomycetota;c__Actinomycetes;o__Actinomycetales;f__Microbacteriaceae;g__Rhodoluna;s__Rhodoluna sp947455385	CANGNR010000071.1_6	4.9e-47	141	153
GB_GCA_947489235.1	d__Bacteria;p__Actinomycetota;c__Actinomycetes;o__Actinomycetales;f__Microbacteriaceae;g__Rhodoluna;s__Rhodoluna sp947489235	CANLDE010000047.1_6	6.5e-39	141	153
GB_GCA_964439235.1	d__Bacteria;p__Actinomycetota;c__Actinomycetes;o__Actinomycetales;f__Microbacteriaceae;g__Rhodoluna;s__Rhodoluna sp964439235	CAYTNT010000016.1_16	4.3e-41	141	153
GB_GCA_964640285.1	d__Bacteria;p__Actinomycetota;c__Actinomycetes;o__Actinomycetales;f__Microbacteriaceae;g__Rhodoluna;s__Rhodoluna sp964640285	CAZXFZ010000014.1_8	1.6e-40	141	153
GB_GCA_023957835.1	d__Bacteria;p__Actinomycetota;c__Actinomycetes;o__Actinomycetales;f__Microbacteriaceae;g__Terrimesophilobacter;s__Terrimesophilobacter sp023957835	JAMLGP010000001.1_952	5.5e-50	141	156
RS_GCF_036565765.1	d__Bacteria;p__Actinomycetota;c__Actinomycetes;o__Actinomycetales;f__Microbacteriaceae;g__Terrimesophilobacter;s__Terrimesophilobacter sp036565765	NZ_DATCXP010000205.1_4	6.3e-51	141	157
GB_GCA_039925105.1	d__Bacteria;p__Actinomycetota;c__Actinomycetes;o__Actinomycetales;f__Microbacteriaceae;g__Terrimesophilobacter;s__Terrimesophilobacter sp039925105	JBDSZO010000268.1_13	7.1e-51	141	154
GB_GCA_015654475.1	d__Bacteria;p__Actinomycetota;c__Actinomycetes;o__Actinomycetales;f__Microbacteriaceae;g__UBA3913;s__UBA3913 sp015654475	JAATGV010000041.1_45	3.4e-48	141	155
RS_GCF_009192745.1	d__Bacteria;p__Actinomycetota;c__Actinomycetes;o__Actinomycetales;f__Micrococcaceae;g__Arthrobacter_B;s__Arthrobacter_B citreus_B	NZ_VTFV01000003.1_316	1.1e-50	141	158
RS_GCF_015355785.1	d__Bacteria;p__Actinomycetota;c__Actinomycetes;o__Actinomycetales;f__Micrococcaceae;g__Arthrobacter_B;s__Arthrobacter_B gandavensis_A	NZ_JADKYW010000006.1_449	1e-50	141	158
RS_GCF_009193255.1	d__Bacteria;p__Actinomycetota;c__Actinomycetes;o__Actinomycetales;f__Micrococcaceae;g__Arthrobacter_B;s__Arthrobacter_B koreensis	NZ_WACG01000002.1_449	4.7e-51	141	158
RS_GCF_035792275.1	d__Bacteria;p__Actinomycetota;c__Actinomycetes;o__Actinomycetales;f__Micrococcaceae;g__Arthrobacter_B;s__Arthrobacter_B koreensis_A	NZ_JAMWKK010000002.1_204	3.3e-51	141	158
RS_GCF_044801315.1	d__Bacteria;p__Actinomycetota;c__Actinomycetes;o__Actinomycetales;f__Micrococcaceae;g__Arthrobacter_B;s__Arthrobacter_B sp001307035	NZ_CP085220.1_1785	2.5e-50	141	158
GB_GCA_040274025.1	d__Bacteria;p__Actinomycetota;c__Actinomycetes;o__Actinomycetales;f__Micrococcaceae;g__Arthrobacter_B;s__Arthrobacter_B sp040274025	JBELZL010000050.1_5	3.8e-51	141	158
RS_GCF_049311025.1	d__Bacteria;p__Actinomycetota;c__Actinomycetes;o__Actinomycetales;f__Micrococcaceae;g__Arthrobacter_B;s__Arthrobacter_B sp049311025	NZ_JAXIOM010000038.1_14	4e-51	141	158
RS_GCF_000430705.1	d__Bacteria;p__Actinomycetota;c__Actinomycetes;o__Actinomycetales;f__Micrococcaceae;g__Arthrobacter_C;s__Arthrobacter_C castelli	NZ_AUMN01000002.1_149	9.2e-52	141	158
RS_GCF_000520495.1	d__Bacteria;p__Actinomycetota;c__Actinomycetes;o__Actinomycetales;f__Micrococcaceae;g__Arthrobacter_C;s__Arthrobacter_C sp000520495	NZ_KI914645.1_34	1e-49	141	158
RS_GCF_006494655.1	d__Bacteria;p__Actinomycetota;c__Actinomycetes;o__Actinomycetales;f__Micrococcaceae;g__Arthrobacter_D;s__Arthrobacter_D agilis	NZ_VHIM01000010.1_18	8.7e-48	141	158
RS_GCF_002954225.1	d__Bacteria;p__Actinomycetota;c__Actinomycetes;o__Actinomycetales;f__Micrococcaceae;g__Arthrobacter_D;s__Arthrobacter_D ruber	NZ_PPTH01000009.1_50	1.2e-49	141	158
RS_GCF_035189165.1	d__Bacteria;p__Actinomycetota;c__Actinomycetes;o__Actinomycetales;f__Micrococcaceae;g__Arthrobacter_D;s__Arthrobacter_D sp035189165	NZ_CP045246.1_1562	7.5e-50	141	158
RS_GCF_036867195.1	d__Bacteria;p__Actinomycetota;c__Actinomycetes;o__Actinomycetales;f__Micrococcaceae;g__Arthrobacter_D;s__Arthrobacter_D sp036867195	NZ_JBAJII010000001.1_1837	1.7e-49	141	158
RS_GCF_900163545.1	d__Bacteria;p__Actinomycetota;c__Actinomycetes;o__Actinomycetales;f__Micrococcaceae;g__Arthrobacter_H;s__Arthrobacter_H rhombi_A	NZ_FUHW01000046.1_52	4.4e-49	141	158
GB_GCA_035571895.1	d__Bacteria;p__Actinomycetota;c__Actinomycetes;o__Actinomycetales;f__Micrococcaceae;g__Arthrobacter_H;s__Arthrobacter_H sp035571895	DATNBS010000117.1_2	9.2e-50	141	162
GB_GCA_025465475.1	d__Bacteria;p__Actinomycetota;c__Actinomycetes;o__Actinomycetales;f__Micrococcaceae;g__Arthrobacter_M;s__Arthrobacter_M sp025465475	JAODMR010000097.1_17	9.1e-51	141	158
RS_GCF_018224015.1	d__Bacteria;p__Actinomycetota;c__Actinomycetes;o__Actinomycetales;f__Micrococcaceae;g__Arthrobacter;s__Arthrobacter albicanus	NZ_JAGPOT010000046.1_7	1e-46	141	158
RS_GCF_019038615.1	d__Bacteria;p__Actinomycetota;c__Actinomycetes;o__Actinomycetales;f__Micrococcaceae;g__Arthrobacter;s__Arthrobacter aromaticivorans	NZ_JAHOPC010000008.1_188	2e-46	141	158
RS_GCF_023913755.1	d__Bacteria;p__Actinomycetota;c__Actinomycetes;o__Actinomycetales;f__Micrococcaceae;g__Arthrobacter;s__Arthrobacter cellobiosi	NZ_JAMXBJ010000044.1_14	1.2e-46	141	158
RS_GCF_000022025.1	d__Bacteria;p__Actinomycetota;c__Actinomycetes;o__Actinomycetales;f__Micrococcaceae;g__Arthrobacter;s__Arthrobacter chlorophenolicus	NC_011886.1_1972	1.6e-46	141	158
RS_GCF_000962805.1	d__Bacteria;p__Actinomycetota;c__Actinomycetes;o__Actinomycetales;f__Micrococcaceae;g__Arthrobacter;s__Arthrobacter chlorophenolicus_A	NZ_JZTW01000010.1_111	7.1e-47	141	158
RS_GCF_030816725.1	d__Bacteria;p__Actinomycetota;c__Actinomycetes;o__Actinomycetales;f__Micrococcaceae;g__Arthrobacter;s__Arthrobacter defluvii_A	NZ_JAUSYG010000001.1_1768	5.4e-47	141	158
RS_GCF_001457025.1	d__Bacteria;p__Actinomycetota;c__Actinomycetes;o__Actinomycetales;f__Micrococcaceae;g__Arthrobacter;s__Arthrobacter enclensis	NZ_KQ758600.1_443	2.3e-47	141	158
RS_GCF_030811655.1	d__Bacteria;p__Actinomycetota;c__Actinomycetes;o__Actinomycetales;f__Micrococcaceae;g__Arthrobacter;s__Arthrobacter enclensis_A	NZ_JAUSRE010000029.1_29	3.7e-47	141	158
RS_GCF_900105535.1	d__Bacteria;p__Actinomycetota;c__Actinomycetes;o__Actinomycetales;f__Micrococcaceae;g__Arthrobacter;s__Arthrobacter equi	NZ_LT629779.1_2325	7.1e-47	141	158
RS_GCF_000238915.1	d__Bacteria;p__Actinomycetota;c__Actinomycetes;o__Actinomycetales;f__Micrococcaceae;g__Arthrobacter;s__Arthrobacter globiformis	NZ_BAEG01000039.1_102	1.1e-47	141	158
RS_GCF_003261175.1	d__Bacteria;p__Actinomycetota;c__Actinomycetes;o__Actinomycetales;f__Micrococcaceae;g__Arthrobacter;s__Arthrobacter globiformis_A	NZ_QLNP01000066.1_17	4.6e-47	141	158
RS_GCF_030815865.1	d__Bacteria;p__Actinomycetota;c__Actinomycetes;o__Actinomycetales;f__Micrococcaceae;g__Arthrobacter;s__Arthrobacter globiformis_B	NZ_JAUSXI010000001.1_3022	1.4e-47	141	158
RS_GCF_030818015.1	d__Bacteria;p__Actinomycetota;c__Actinomycetes;o__Actinomycetales;f__Micrococcaceae;g__Arthrobacter;s__Arthrobacter globiformis_C	NZ_JAUSZX010000001.1_2778	7.5e-48	141	158
RS_GCF_030817195.1	d__Bacteria;p__Actinomycetota;c__Actinomycetes;o__Actinomycetales;f__Micrococcaceae;g__Arthrobacter;s__Arthrobacter globiformis_D	NZ_JAUSYZ010000001.1_3010	1.2e-47	141	158
RS_GCF_046536215.1	d__Bacteria;p__Actinomycetota;c__Actinomycetes;o__Actinomycetales;f__Micrococcaceae;g__Arthrobacter;s__Arthrobacter globiformis_E	NZ_JAWMWD010000013.1_19	1.1e-47	141	158
RS_GCF_024294965.1	d__Bacteria;p__Actinomycetota;c__Actinomycetes;o__Actinomycetales;f__Micrococcaceae;g__Arthrobacter;s__Arthrobacter humi	NZ_JANCLV010000013.1_84	1.1e-46	141	158
RS_GCF_039531445.1	d__Bacteria;p__Actinomycetota;c__Actinomycetes;o__Actinomycetales;f__Micrococcaceae;g__Arthrobacter;s__Arthrobacter humicola	NZ_BAAAQB010000039.1_45	3e-47	141	158
RS_GCF_022803015.1	d__Bacteria;p__Actinomycetota;c__Actinomycetes;o__Actinomycetales;f__Micrococcaceae;g__Arthrobacter;s__Arthrobacter humicola_A	NZ_JAFKON010000001.1_431	2e-46	141	158
RS_GCF_014694315.1	d__Bacteria;p__Actinomycetota;c__Actinomycetes;o__Actinomycetales;f__Micrococcaceae;g__Arthrobacter;s__Arthrobacter ipis	NZ_JAAOXD010000001.1_588	1.2e-47	141	158
RS_GCF_014639275.1	d__Bacteria;p__Actinomycetota;c__Actinomycetes;o__Actinomycetales;f__Micrococcaceae;g__Arthrobacter;s__Arthrobacter liuii	NZ_BMFW01000003.1_283	1e-46	141	158
RS_GCF_014764445.1	d__Bacteria;p__Actinomycetota;c__Actinomycetes;o__Actinomycetales;f__Micrococcaceae;g__Arthrobacter;s__Arthrobacter luteus_A	NZ_CP061721.1_1937	8.4e-46	141	158
RS_GCF_029076445.1	d__Bacteria;p__Actinomycetota;c__Actinomycetes;o__Actinomycetales;f__Micrococcaceae;g__Arthrobacter;s__Arthrobacter naphthalenicus	NZ_JARESG010000008.1_141	2.2e-46	141	158
RS_GCF_006517815.1	d__Bacteria;p__Actinomycetota;c__Actinomycetes;o__Actinomycetales;f__Micrococcaceae;g__Arthrobacter;s__Arthrobacter niigatensis	NZ_CP041198.1_1539	1.3e-46	141	158
RS_GCF_000332815.1	d__Bacteria;p__Actinomycetota;c__Actinomycetes;o__Actinomycetales;f__Micrococcaceae;g__Arthrobacter;s__Arthrobacter nitrophenolicus	NZ_AOFD01000047.1_4	6.7e-47	141	154
RS_GCF_003634095.1	d__Bacteria;p__Actinomycetota;c__Actinomycetes;o__Actinomycetales;f__Micrococcaceae;g__Arthrobacter;s__Arthrobacter oryzae	NZ_RBIR01000001.1_405	1.4e-47	141	158
RS_GCF_019443425.1	d__Bacteria;p__Actinomycetota;c__Actinomycetes;o__Actinomycetales;f__Micrococcaceae;g__Arthrobacter;s__Arthrobacter oryzae_A	NZ_CP080382.1_400	2.3e-45	141	158
RS_GCF_030812315.1	d__Bacteria;p__Actinomycetota;c__Actinomycetes;o__Actinomycetales;f__Micrococcaceae;g__Arthrobacter;s__Arthrobacter oryzae_B	NZ_JAUSSM010000002.1_438	5.9e-48	141	158
RS_GCF_030718995.1	d__Bacteria;p__Actinomycetota;c__Actinomycetes;o__Actinomycetales;f__Micrococcaceae;g__Arthrobacter;s__Arthrobacter oryzae_C	NZ_CP132204.1_3804	6.2e-48	141	158
RS_GCF_031454875.1	d__Bacteria;p__Actinomycetota;c__Actinomycetes;o__Actinomycetales;f__Micrococcaceae;g__Arthrobacter;s__Arthrobacter oryzae_D	NZ_JAVDRQ010000003.1_327	6e-48	141	158
RS_GCF_037911235.1	d__Bacteria;p__Actinomycetota;c__Actinomycetes;o__Actinomycetales;f__Micrococcaceae;g__Arthrobacter;s__Arthrobacter oryzae_E	NZ_JBBLYW010000065.1_133	5.7e-48	141	158
RS_GCF_042428825.1	d__Bacteria;p__Actinomycetota;c__Actinomycetes;o__Actinomycetales;f__Micrococcaceae;g__Arthrobacter;s__Arthrobacter oxydans	NZ_JBHMBQ010000015.1_73	3.2e-47	141	158
RS_GCF_017052465.1	d__Bacteria;p__Actinomycetota;c__Actinomycetes;o__Actinomycetales;f__Micrococcaceae;g__Arthrobacter;s__Arthrobacter pascens	NZ_JAFHKT010000145.1_15	6.6e-48	141	158
RS_GCF_030815585.1	d__Bacteria;p__Actinomycetota;c__Actinomycetes;o__Actinomycetales;f__Micrococcaceae;g__Arthrobacter;s__Arthrobacter pascens_A	NZ_JAUSWY010000001.1_1659	2.8e-46	141	158
RS_GCF_030816475.1	d__Bacteria;p__Actinomycetota;c__Actinomycetes;o__Actinomycetales;f__Micrococcaceae;g__Arthrobacter;s__Arthrobacter pascens_B	NZ_JAUSXF010000001.1_1749	5.4e-47	141	158
RS_GCF_000189535.1	d__Bacteria;p__Actinomycetota;c__Actinomycetes;o__Actinomycetales;f__Micrococcaceae;g__Arthrobacter;s__Arthrobacter phenanthrenivorans	NC_015145.1_1928	1.3e-46	141	158
RS_GCF_000813845.1	d__Bacteria;p__Actinomycetota;c__Actinomycetes;o__Actinomycetales;f__Micrococcaceae;g__Arthrobacter;s__Arthrobacter phenanthrenivorans_B	NZ_JWTB01000030.1_10	3.8e-47	141	158
RS_GCF_036455295.1	d__Bacteria;p__Actinomycetota;c__Actinomycetes;o__Actinomycetales;f__Micrococcaceae;g__Arthrobacter;s__Arthrobacter phenanthrenivorans_C	NZ_JAYXNX010000005.1_69	3.5e-47	141	158
RS_GCF_014644495.1	d__Bacteria;p__Actinomycetota;c__Actinomycetes;o__Actinomycetales;f__Micrococcaceae;g__Arthrobacter;s__Arthrobacter polychromogenes	NZ_BMKU01000001.1_436	7.2e-47	141	158
GB_GCA_009911795.1	d__Bacteria;p__Actinomycetota;c__Actinomycetes;o__Actinomycetales;f__Micrococcaceae;g__Arthrobacter;s__Arthrobacter psychrotolerans	CP047898.1_1056	7.4e-47	141	158
RS_GCF_045291495.1	d__Bacteria;p__Actinomycetota;c__Actinomycetes;o__Actinomycetales;f__Micrococcaceae;g__Arthrobacter;s__Arthrobacter quantipunctorum	NZ_CP148033.1_1768	6.2e-47	141	158
RS_GCF_023913835.1	d__Bacteria;p__Actinomycetota;c__Actinomycetes;o__Actinomycetales;f__Micrococcaceae;g__Arthrobacter;s__Arthrobacter raffinosi	NZ_JAMXBG010000016.1_72	6.1e-47	141	158
RS_GCF_014644515.1	d__Bacteria;p__Actinomycetota;c__Actinomycetes;o__Actinomycetales;f__Micrococcaceae;g__Arthrobacter;s__Arthrobacter scleromae	NZ_BMKV01000003.1_267	2.8e-47	141	158
RS_GCF_042652025.1	d__Bacteria;p__Actinomycetota;c__Actinomycetes;o__Actinomycetales;f__Micrococcaceae;g__Arthrobacter;s__Arthrobacter sedimenti	NZ_JBHSDQ010000003.1_245	3.3e-47	141	158
RS_GCF_001046895.1	d__Bacteria;p__Actinomycetota;c__Actinomycetes;o__Actinomycetales;f__Micrococcaceae;g__Arthrobacter;s__Arthrobacter siccitolerans	NZ_CAQI01000043.1_21	6.2e-47	141	158
RS_GCF_030823375.1	d__Bacteria;p__Actinomycetota;c__Actinomycetes;o__Actinomycetales;f__Micrococcaceae;g__Arthrobacter;s__Arthrobacter siccitolerans_A	NZ_JAUSXB010000001.1_463	1.1e-46	141	158
RS_GCF_000196235.1	d__Bacteria;p__Actinomycetota;c__Actinomycetes;o__Actinomycetales;f__Micrococcaceae;g__Arthrobacter;s__Arthrobacter sp000196235	NC_008541.1_2265	6.2e-48	141	158
RS_GCF_000374865.1	d__Bacteria;p__Actinomycetota;c__Actinomycetes;o__Actinomycetales;f__Micrococcaceae;g__Arthrobacter;s__Arthrobacter sp000374865	NZ_KB895454.1_219	5.3e-47	141	158
RS_GCF_019977275.1	d__Bacteria;p__Actinomycetota;c__Actinomycetes;o__Actinomycetales;f__Micrococcaceae;g__Arthrobacter;s__Arthrobacter sp000374905	NZ_AP024650.1_2034	6.2e-47	141	158
RS_GCF_000374925.1	d__Bacteria;p__Actinomycetota;c__Actinomycetes;o__Actinomycetales;f__Micrococcaceae;g__Arthrobacter;s__Arthrobacter sp000374925	NZ_KB895541.1_822	5.7e-47	141	158
RS_GCF_000685965.1	d__Bacteria;p__Actinomycetota;c__Actinomycetes;o__Actinomycetales;f__Micrococcaceae;g__Arthrobacter;s__Arthrobacter sp000685965	NZ_JMLE01000001.1_253	7e-48	141	158
RS_GCF_000876655.1	d__Bacteria;p__Actinomycetota;c__Actinomycetes;o__Actinomycetales;f__Micrococcaceae;g__Arthrobacter;s__Arthrobacter sp000876655	NZ_JYCN01000018.1_137	3.2e-48	141	158
RS_GCF_001423525.1	d__Bacteria;p__Actinomycetota;c__Actinomycetes;o__Actinomycetales;f__Micrococcaceae;g__Arthrobacter;s__Arthrobacter sp001423525	NZ_LMOI01000012.1_267	3.4e-47	141	158
RS_GCF_001423745.1	d__Bacteria;p__Actinomycetota;c__Actinomycetes;o__Actinomycetales;f__Micrococcaceae;g__Arthrobacter;s__Arthrobacter sp001423745	NZ_LMPC01000023.1_31	3.9e-48	141	158
RS_GCF_050847375.1	d__Bacteria;p__Actinomycetota;c__Actinomycetes;o__Actinomycetales;f__Micrococcaceae;g__Arthrobacter;s__Arthrobacter sp001424565	NZ_CP193752.1_1949	2.8e-45	141	158
RS_GCF_001428005.1	d__Bacteria;p__Actinomycetota;c__Actinomycetes;o__Actinomycetales;f__Micrococcaceae;g__Arthrobacter;s__Arthrobacter sp001428005	NZ_LMSB01000002.1_30	2.6e-46	141	158
RS_GCF_001428075.1	d__Bacteria;p__Actinomycetota;c__Actinomycetes;o__Actinomycetales;f__Micrococcaceae;g__Arthrobacter;s__Arthrobacter sp001428075	NZ_LMSI01000022.1_266	2.5e-47	141	158
RS_GCF_001428335.1	d__Bacteria;p__Actinomycetota;c__Actinomycetes;o__Actinomycetales;f__Micrococcaceae;g__Arthrobacter;s__Arthrobacter sp001428335	NZ_LMSG01000001.1_261	8.6e-47	141	158
RS_GCF_001428365.1	d__Bacteria;p__Actinomycetota;c__Actinomycetes;o__Actinomycetales;f__Micrococcaceae;g__Arthrobacter;s__Arthrobacter sp001428365	NZ_LMSH01000003.1_307	3.1e-47	141	158
RS_GCF_001512305.1	d__Bacteria;p__Actinomycetota;c__Actinomycetes;o__Actinomycetales;f__Micrococcaceae;g__Arthrobacter;s__Arthrobacter sp001512305	NZ_LNUT01000005.1_515	1.1e-46	141	158
RS_GCF_001641125.1	d__Bacteria;p__Actinomycetota;c__Actinomycetes;o__Actinomycetales;f__Micrococcaceae;g__Arthrobacter;s__Arthrobacter sp001641125	NZ_LWLP01000001.1_2152	1.5e-47	141	158
RS_GCF_001663775.1	d__Bacteria;p__Actinomycetota;c__Actinomycetes;o__Actinomycetales;f__Micrococcaceae;g__Arthrobacter;s__Arthrobacter sp001663775	NZ_KV467169.1_125	3.9e-46	141	158
RS_GCF_001969265.1	d__Bacteria;p__Actinomycetota;c__Actinomycetes;o__Actinomycetales;f__Micrococcaceae;g__Arthrobacter;s__Arthrobacter sp001969265	NZ_CP019304.1_4171	5.6e-48	141	158
RS_GCF_002008315.2	d__Bacteria;p__Actinomycetota;c__Actinomycetes;o__Actinomycetales;f__Micrococcaceae;g__Arthrobacter;s__Arthrobacter sp002008315	NZ_MVDG02000001.1_1360	5.7e-47	141	158
GB_GCA_036790915.1	d__Bacteria;p__Actinomycetota;c__Actinomycetes;o__Actinomycetales;f__Micrococcaceae;g__Arthrobacter;s__Arthrobacter sp002427975	DAIQIR010000019.1_10	1.2e-46	141	158
RS_GCF_002892795.1	d__Bacteria;p__Actinomycetota;c__Actinomycetes;o__Actinomycetales;f__Micrococcaceae;g__Arthrobacter;s__Arthrobacter sp002892795	NZ_PJMC01000029.1_8	1.3e-47	141	158
RS_GCF_002892835.1	d__Bacteria;p__Actinomycetota;c__Actinomycetes;o__Actinomycetales;f__Micrococcaceae;g__Arthrobacter;s__Arthrobacter sp002892835	NZ_PJMB01000002.1_289	1.2e-45	141	158
RS_GCF_002929215.1	d__Bacteria;p__Actinomycetota;c__Actinomycetes;o__Actinomycetales;f__Micrococcaceae;g__Arthrobacter;s__Arthrobacter sp002929215	NZ_PJII01000006.1_125	1.7e-46	141	158
RS_GCF_002929275.1	d__Bacteria;p__Actinomycetota;c__Actinomycetes;o__Actinomycetales;f__Micrococcaceae;g__Arthrobacter;s__Arthrobacter sp002929275	NZ_PJIK01000005.1_77	1.5e-47	141	158
RS_GCF_002929335.1	d__Bacteria;p__Actinomycetota;c__Actinomycetes;o__Actinomycetales;f__Micrococcaceae;g__Arthrobacter;s__Arthrobacter sp002929335	NZ_PJIL01000003.1_114	3.1e-48	141	158
RS_GCF_006517235.1	d__Bacteria;p__Actinomycetota;c__Actinomycetes;o__Actinomycetales;f__Micrococcaceae;g__Arthrobacter;s__Arthrobacter sp002929755	NZ_CP041188.1_2797	9.5e-47	141	158
RS_GCF_002953935.1	d__Bacteria;p__Actinomycetota;c__Actinomycetes;o__Actinomycetales;f__Micrococcaceae;g__Arthrobacter;s__Arthrobacter sp002953935	NZ_CP026514.1_2076	2.4e-46	141	158
RS_GCF_003061105.1	d__Bacteria;p__Actinomycetota;c__Actinomycetes;o__Actinomycetales;f__Micrococcaceae;g__Arthrobacter;s__Arthrobacter sp003061105	NZ_QAIQ01000110.1_3	3.9e-47	141	158
RS_GCF_050156205.1	d__Bacteria;p__Actinomycetota;c__Actinomycetes;o__Actinomycetales;f__Micrococcaceae;g__Arthrobacter;s__Arthrobacter sp003287955	NZ_CP189574.1_2088	1e-46	141	158
RS_GCF_003352915.1	d__Bacteria;p__Actinomycetota;c__Actinomycetes;o__Actinomycetales;f__Micrococcaceae;g__Arthrobacter;s__Arthrobacter sp003352915	NZ_CP022314.1_923	3.1e-47	141	158
RS_GCF_004320525.1	d__Bacteria;p__Actinomycetota;c__Actinomycetes;o__Actinomycetales;f__Micrococcaceae;g__Arthrobacter;s__Arthrobacter sp004320525	NZ_SIHX01000004.1_186	1.4e-46	141	158
RS_GCF_005280255.1	d__Bacteria;p__Actinomycetota;c__Actinomycetes;o__Actinomycetales;f__Micrococcaceae;g__Arthrobacter;s__Arthrobacter sp005280255	NZ_CP040018.1_3033	4.4e-48	141	158
RS_GCF_005796185.1	d__Bacteria;p__Actinomycetota;c__Actinomycetes;o__Actinomycetales;f__Micrococcaceae;g__Arthrobacter;s__Arthrobacter sp005796185	NZ_VAHM01000007.1_68	1.3e-46	141	158
RS_GCF_005796205.1	d__Bacteria;p__Actinomycetota;c__Actinomycetes;o__Actinomycetales;f__Micrococcaceae;g__Arthrobacter;s__Arthrobacter sp005796205	NZ_VAHN01000001.1_225	8.2e-47	141	158
RS_GCF_005796225.1	d__Bacteria;p__Actinomycetota;c__Actinomycetes;o__Actinomycetales;f__Micrococcaceae;g__Arthrobacter;s__Arthrobacter sp005796225	NZ_VAHO01000002.1_219	1.7e-46	141	158
RS_GCF_005937985.2	d__Bacteria;p__Actinomycetota;c__Actinomycetes;o__Actinomycetales;f__Micrococcaceae;g__Arthrobacter;s__Arthrobacter sp005937985	NZ_CP042172.1_1692	3.5e-47	141	158
RS_GCF_020809045.1	d__Bacteria;p__Actinomycetota;c__Actinomycetes;o__Actinomycetales;f__Micrococcaceae;g__Arthrobacter;s__Arthrobacter sp006151685	NZ_CP078079.1_1878	6.9e-47	141	158
RS_GCF_006715165.1	d__Bacteria;p__Actinomycetota;c__Actinomycetes;o__Actinomycetales;f__Micrococcaceae;g__Arthrobacter;s__Arthrobacter sp006715165	NZ_VFMS01000001.1_3773	8.7e-47	141	158
RS_GCF_006715225.1	d__Bacteria;p__Actinomycetota;c__Actinomycetes;o__Actinomycetales;f__Micrococcaceae;g__Arthrobacter;s__Arthrobacter sp006715225	NZ_VFMU01000001.1_3072	6.2e-47	141	158
RS_GCF_006715285.1	d__Bacteria;p__Actinomycetota;c__Actinomycetes;o__Actinomycetales;f__Micrococcaceae;g__Arthrobacter;s__Arthrobacter sp006715285	NZ_VFMX01000001.1_3382	2.3e-47	141	158
RS_GCF_006715305.1	d__Bacteria;p__Actinomycetota;c__Actinomycetes;o__Actinomycetales;f__Micrococcaceae;g__Arthrobacter;s__Arthrobacter sp006715305	NZ_VFMY01000001.1_686	5.2e-47	141	158
RS_GCF_007858535.1	d__Bacteria;p__Actinomycetota;c__Actinomycetes;o__Actinomycetales;f__Micrococcaceae;g__Arthrobacter;s__Arthrobacter sp007858535	NZ_CP040174.1_2614	3.8e-47	141	158
RS_GCF_034258515.1	d__Bacteria;p__Actinomycetota;c__Actinomycetes;o__Actinomycetales;f__Micrococcaceae;g__Arthrobacter;s__Arthrobacter sp009741265	NZ_CP139438.1_2069	1.1e-46	141	158
RS_GCF_013359725.1	d__Bacteria;p__Actinomycetota;c__Actinomycetes;o__Actinomycetales;f__Micrococcaceae;g__Arthrobacter;s__Arthrobacter sp013359725	NZ_JABFMW010000017.1_55	1e-46	141	158
RS_GCF_013359735.1	d__Bacteria;p__Actinomycetota;c__Actinomycetes;o__Actinomycetales;f__Micrococcaceae;g__Arthrobacter;s__Arthrobacter sp013359735	NZ_JABFMX010000001.1_291	3.7e-47	141	158
GB_GCA_013362385.1	d__Bacteria;p__Actinomycetota;c__Actinomycetes;o__Actinomycetales;f__Micrococcaceae;g__Arthrobacter;s__Arthrobacter sp013362385	JABFWC010000102.1_5	1.6e-47	141	158
RS_GCF_014217545.1	d__Bacteria;p__Actinomycetota;c__Actinomycetes;o__Actinomycetales;f__Micrococcaceae;g__Arthrobacter;s__Arthrobacter sp014217545	NZ_CP043178.1_2003	9.4e-47	141	158
RS_GCF_017832975.1	d__Bacteria;p__Actinomycetota;c__Actinomycetes;o__Actinomycetales;f__Micrococcaceae;g__Arthrobacter;s__Arthrobacter sp017832975	NZ_JAFIBI010000001.1_2331	5.8e-48	141	158
RS_GCF_018613755.1	d__Bacteria;p__Actinomycetota;c__Actinomycetes;o__Actinomycetales;f__Micrococcaceae;g__Arthrobacter;s__Arthrobacter sp018613755	NZ_JAGGPP010000006.1_321	3.7e-48	141	158
RS_GCF_018613795.1	d__Bacteria;p__Actinomycetota;c__Actinomycetes;o__Actinomycetales;f__Micrococcaceae;g__Arthrobacter;s__Arthrobacter sp018613795	NZ_JAGGPN010000049.1_181	1.9e-47	141	158
RS_GCF_018613805.1	d__Bacteria;p__Actinomycetota;c__Actinomycetes;o__Actinomycetales;f__Micrococcaceae;g__Arthrobacter;s__Arthrobacter sp018613805	NZ_JAGGPL010000003.1_162	5.1e-47	141	158
RS_GCF_018613835.1	d__Bacteria;p__Actinomycetota;c__Actinomycetes;o__Actinomycetales;f__Micrococcaceae;g__Arthrobacter;s__Arthrobacter sp018613835	NZ_JAGGPM010000004.1_146	6.4e-48	141	158
RS_GCF_018613875.1	d__Bacteria;p__Actinomycetota;c__Actinomycetes;o__Actinomycetales;f__Micrococcaceae;g__Arthrobacter;s__Arthrobacter sp018613875	NZ_JAGGPJ010000005.1_131	2.1e-47	141	158
RS_GCF_019710585.1	d__Bacteria;p__Actinomycetota;c__Actinomycetes;o__Actinomycetales;f__Micrococcaceae;g__Arthrobacter;s__Arthrobacter sp019710585	NZ_JAIFZQ010000010.1_76	1.7e-47	141	158
RS_GCF_019977195.1	d__Bacteria;p__Actinomycetota;c__Actinomycetes;o__Actinomycetales;f__Micrococcaceae;g__Arthrobacter;s__Arthrobacter sp019977195	NZ_AP024643.1_2515	2.2e-46	141	158
RS_GCF_019977235.1	d__Bacteria;p__Actinomycetota;c__Actinomycetes;o__Actinomycetales;f__Micrococcaceae;g__Arthrobacter;s__Arthrobacter sp019977235	NZ_AP024646.1_2893	1.8e-46	141	158
RS_GCF_019977355.1	d__Bacteria;p__Actinomycetota;c__Actinomycetes;o__Actinomycetales;f__Micrococcaceae;g__Arthrobacter;s__Arthrobacter sp019977355	NZ_AP024655.1_2370	3.7e-47	141	158
RS_GCF_020532805.1	d__Bacteria;p__Actinomycetota;c__Actinomycetes;o__Actinomycetales;f__Micrococcaceae;g__Arthrobacter;s__Arthrobacter sp020532805	NZ_MQTQ01000093.1_30	4.2e-46	141	158
RS_GCF_020532825.1	d__Bacteria;p__Actinomycetota;c__Actinomycetes;o__Actinomycetales;f__Micrococcaceae;g__Arthrobacter;s__Arthrobacter sp020532825	NZ_MQTS01000224.1_14	5e-46	141	158
RS_GCF_021789315.1	d__Bacteria;p__Actinomycetota;c__Actinomycetes;o__Actinomycetales;f__Micrococcaceae;g__Arthrobacter;s__Arthrobacter sp021789315	NZ_CP084561.1_2409	1.8e-47	141	158
RS_GCF_021800405.1	d__Bacteria;p__Actinomycetota;c__Actinomycetes;o__Actinomycetales;f__Micrococcaceae;g__Arthrobacter;s__Arthrobacter sp021800405	NZ_CP084550.1_2106	6.4e-47	141	158
GB_GCA_023264815.1	d__Bacteria;p__Actinomycetota;c__Actinomycetes;o__Actinomycetales;f__Micrococcaceae;g__Arthrobacter;s__Arthrobacter sp023264815	JAHFUZ010000002.1_33	5.8e-46	141	158
RS_GCF_023273875.1	d__Bacteria;p__Actinomycetota;c__Actinomycetes;o__Actinomycetales;f__Micrococcaceae;g__Arthrobacter;s__Arthrobacter sp023273875	NZ_CP096882.1_3894	1e-46	141	158
RS_GCF_024362385.1	d__Bacteria;p__Actinomycetota;c__Actinomycetes;o__Actinomycetales;f__Micrococcaceae;g__Arthrobacter;s__Arthrobacter sp024362385	NZ_CP101466.1_2271	1.4e-46	141	158
RS_GCF_024758005.1	d__Bacteria;p__Actinomycetota;c__Actinomycetes;o__Actinomycetales;f__Micrococcaceae;g__Arthrobacter;s__Arthrobacter sp024758005	NZ_CP103288.1_2130	1.9e-46	141	154
GB_GCA_026393275.1	d__Bacteria;p__Actinomycetota;c__Actinomycetes;o__Actinomycetales;f__Micrococcaceae;g__Arthrobacter;s__Arthrobacter sp026393275	JAPLAM010000086.1_22	4.1e-47	141	158
RS_GCF_026427775.1	d__Bacteria;p__Actinomycetota;c__Actinomycetes;o__Actinomycetales;f__Micrococcaceae;g__Arthrobacter;s__Arthrobacter sp026427775	NZ_CP044532.1_2684	2.5e-46	141	158
RS_GCF_029504395.1	d__Bacteria;p__Actinomycetota;c__Actinomycetes;o__Actinomycetales;f__Micrococcaceae;g__Arthrobacter;s__Arthrobacter sp029504395	NZ_JAQFIF010000004.1_423	5.9e-47	141	158
RS_GCF_050156575.1	d__Bacteria;p__Actinomycetota;c__Actinomycetes;o__Actinomycetales;f__Micrococcaceae;g__Arthrobacter;s__Arthrobacter sp029960665	NZ_CP189581.1_2146	6.6e-46	141	158
RS_GCF_030063285.1	d__Bacteria;p__Actinomycetota;c__Actinomycetes;o__Actinomycetales;f__Micrococcaceae;g__Arthrobacter;s__Arthrobacter sp030063285	NZ_JASISU010000002.1_354	2.7e-46	141	158
RS_GCF_030209315.1	d__Bacteria;p__Actinomycetota;c__Actinomycetes;o__Actinomycetales;f__Micrococcaceae;g__Arthrobacter;s__Arthrobacter sp030209315	NZ_JARVSE010000001.1_286	5.4e-47	141	158
RS_GCF_030209355.1	d__Bacteria;p__Actinomycetota;c__Actinomycetes;o__Actinomycetales;f__Micrococcaceae;g__Arthrobacter;s__Arthrobacter sp030209355	NZ_JARVSF010000008.1_153	7e-47	141	158
RS_GCF_030410515.1	d__Bacteria;p__Actinomycetota;c__Actinomycetes;o__Actinomycetales;f__Micrococcaceae;g__Arthrobacter;s__Arthrobacter sp030410515	NZ_JAUHHD010000003.1_458	9.4e-47	141	158
RS_GCF_030433895.1	d__Bacteria;p__Actinomycetota;c__Actinomycetes;o__Actinomycetales;f__Micrococcaceae;g__Arthrobacter;s__Arthrobacter sp030433895	NZ_JARUXE010000012.1_71	2e-46	141	158
RS_GCF_030816485.1	d__Bacteria;p__Actinomycetota;c__Actinomycetes;o__Actinomycetales;f__Micrococcaceae;g__Arthrobacter;s__Arthrobacter sp030816485	NZ_JAUSYC010000001.1_2896	1.2e-46	141	158
RS_GCF_030817075.1	d__Bacteria;p__Actinomycetota;c__Actinomycetes;o__Actinomycetales;f__Micrococcaceae;g__Arthrobacter;s__Arthrobacter sp030817075	NZ_JAUSYU010000001.1_1775	5.6e-46	141	158
RS_GCF_030817835.1	d__Bacteria;p__Actinomycetota;c__Actinomycetes;o__Actinomycetales;f__Micrococcaceae;g__Arthrobacter;s__Arthrobacter sp030817835	NZ_JAUSZR010000001.1_1989	4.1e-47	141	158
RS_GCF_030944625.1	d__Bacteria;p__Actinomycetota;c__Actinomycetes;o__Actinomycetales;f__Micrococcaceae;g__Arthrobacter;s__Arthrobacter sp030944625	NZ_JAUSXY010000001.1_2739	1.3e-46	141	158
RS_GCF_031457335.1	d__Bacteria;p__Actinomycetota;c__Actinomycetes;o__Actinomycetales;f__Micrococcaceae;g__Arthrobacter;s__Arthrobacter sp031457335	NZ_JAVDWK010000003.1_240	1.4e-46	141	158
RS_GCF_031844305.1	d__Bacteria;p__Actinomycetota;c__Actinomycetes;o__Actinomycetales;f__Micrococcaceae;g__Arthrobacter;s__Arthrobacter sp031844305	NZ_JAUZUY010000002.1_361	5.5e-47	141	158
GB_GCA_035254945.1	d__Bacteria;p__Actinomycetota;c__Actinomycetes;o__Actinomycetales;f__Micrococcaceae;g__Arthrobacter;s__Arthrobacter sp035254945	DATFAE010000350.1_5	2.4e-46	141	158
GB_GCA_035475035.1	d__Bacteria;p__Actinomycetota;c__Actinomycetes;o__Actinomycetales;f__Micrococcaceae;g__Arthrobacter;s__Arthrobacter sp035475035	DATIMT010000386.1_17	7.7e-47	141	158
GB_GCA_035692345.1	d__Bacteria;p__Actinomycetota;c__Actinomycetes;o__Actinomycetales;f__Micrococcaceae;g__Arthrobacter;s__Arthrobacter sp035692345	DASSIA010000307.1_5	3.5e-47	141	158
GB_GCA_035704125.1	d__Bacteria;p__Actinomycetota;c__Actinomycetes;o__Actinomycetales;f__Micrococcaceae;g__Arthrobacter;s__Arthrobacter sp035704125	DASSXE010000385.1_2	6.7e-47	141	158
RS_GCF_049810315.1	d__Bacteria;p__Actinomycetota;c__Actinomycetes;o__Actinomycetales;f__Micrococcaceae;g__Arthrobacter;s__Arthrobacter sp036330215	NZ_CP187358.1_1827	1.3e-47	141	158
GB_GCA_036565085.1	d__Bacteria;p__Actinomycetota;c__Actinomycetes;o__Actinomycetales;f__Micrococcaceae;g__Arthrobacter;s__Arthrobacter sp036565085	DATCNU010000080.1_10	1.2e-47	141	158
GB_GCA_036566705.1	d__Bacteria;p__Actinomycetota;c__Actinomycetes;o__Actinomycetales;f__Micrococcaceae;g__Arthrobacter;s__Arthrobacter sp036566705	DATCVX010000600.1_2	1.3e-46	141	158
RS_GCF_037203945.1	d__Bacteria;p__Actinomycetota;c__Actinomycetes;o__Actinomycetales;f__Micrococcaceae;g__Arthrobacter;s__Arthrobacter sp037203945	NZ_JBBCBS010000004.1_223	1.2e-46	141	158
GB_GCA_039636785.1	d__Bacteria;p__Actinomycetota;c__Actinomycetes;o__Actinomycetales;f__Micrococcaceae;g__Arthrobacter;s__Arthrobacter sp039636785	CP144169.1_1758	1.5e-47	141	158
GB_GCA_039636795.1	d__Bacteria;p__Actinomycetota;c__Actinomycetes;o__Actinomycetales;f__Micrococcaceae;g__Arthrobacter;s__Arthrobacter sp039636795	CP143430.1_3036	1.6e-46	141	158
GB_GCA_039932075.1	d__Bacteria;p__Actinomycetota;c__Actinomycetes;o__Actinomycetales;f__Micrococcaceae;g__Arthrobacter;s__Arthrobacter sp039932075	JBDTQQ010000198.1_2	1.2e-46	141	158
RS_GCF_040137805.1	d__Bacteria;p__Actinomycetota;c__Actinomycetes;o__Actinomycetales;f__Micrococcaceae;g__Arthrobacter;s__Arthrobacter sp040137805	NZ_JBEEQE010000019.1_15	3.7e-47	141	158
RS_GCF_040224115.2	d__Bacteria;p__Actinomycetota;c__Actinomycetes;o__Actinomycetales;f__Micrococcaceae;g__Arthrobacter;s__Arthrobacter sp040224115	NZ_CP168162.1_1050	7e-47	141	158
RS_GCF_040546085.1	d__Bacteria;p__Actinomycetota;c__Actinomycetes;o__Actinomycetales;f__Micrococcaceae;g__Arthrobacter;s__Arthrobacter sp040546085	NZ_JBEPNF010000001.1_595	3e-45	141	158
RS_GCF_040546245.1	d__Bacteria;p__Actinomycetota;c__Actinomycetes;o__Actinomycetales;f__Micrococcaceae;g__Arthrobacter;s__Arthrobacter sp040546245	NZ_JBEPNK010000017.1_25	3.4e-47	141	158
RS_GCF_040546335.1	d__Bacteria;p__Actinomycetota;c__Actinomycetes;o__Actinomycetales;f__Micrococcaceae;g__Arthrobacter;s__Arthrobacter sp040546335	NZ_JBEPNP010000005.1_114	1.2e-47	141	158
RS_GCF_040546765.1	d__Bacteria;p__Actinomycetota;c__Actinomycetes;o__Actinomycetales;f__Micrococcaceae;g__Arthrobacter;s__Arthrobacter sp040546765	NZ_JBEPOK010000001.1_2019	2.8e-47	141	158
RS_GCF_040547005.1	d__Bacteria;p__Actinomycetota;c__Actinomycetes;o__Actinomycetales;f__Micrococcaceae;g__Arthrobacter;s__Arthrobacter sp040547005	NZ_JBEPOZ010000004.1_42	1.3e-45	141	158
RS_GCF_040548695.1	d__Bacteria;p__Actinomycetota;c__Actinomycetes;o__Actinomycetales;f__Micrococcaceae;g__Arthrobacter;s__Arthrobacter sp040548695	NZ_JBEPSC010000005.1_41	4.6e-47	141	158
GB_GCA_040548745.1	d__Bacteria;p__Actinomycetota;c__Actinomycetes;o__Actinomycetales;f__Micrococcaceae;g__Arthrobacter;s__Arthrobacter sp040548745	JBEPSI010000003.1_188	1.4e-46	141	158
RS_GCF_040812005.1	d__Bacteria;p__Actinomycetota;c__Actinomycetes;o__Actinomycetales;f__Micrococcaceae;g__Arthrobacter;s__Arthrobacter sp040812005	NZ_JBFOHM010000013.1_25	1.3e-46	141	158
GB_GCA_041567475.1	d__Bacteria;p__Actinomycetota;c__Actinomycetes;o__Actinomycetales;f__Micrococcaceae;g__Arthrobacter;s__Arthrobacter sp041567475	JBFGBS010000137.1_3	3.5e-46	141	158
RS_GCF_042668165.1	d__Bacteria;p__Actinomycetota;c__Actinomycetes;o__Actinomycetales;f__Micrococcaceae;g__Arthrobacter;s__Arthrobacter sp042668165	NZ_JBHVBL010000048.1_10	9.1e-48	141	158
RS_GCF_042674585.1	d__Bacteria;p__Actinomycetota;c__Actinomycetes;o__Actinomycetales;f__Micrococcaceae;g__Arthrobacter;s__Arthrobacter sp042674585	NZ_JBHUSE010000005.1_245	7.7e-48	141	158
RS_GCF_042731175.1	d__Bacteria;p__Actinomycetota;c__Actinomycetes;o__Actinomycetales;f__Micrococcaceae;g__Arthrobacter;s__Arthrobacter sp042731175	NZ_JBHWJV010000007.1_98	7e-47	141	158
RS_GCF_042788715.1	d__Bacteria;p__Actinomycetota;c__Actinomycetes;o__Actinomycetales;f__Micrococcaceae;g__Arthrobacter;s__Arthrobacter sp042788715	NZ_JBHUBT010000006.1_307	7.4e-47	141	158
RS_GCF_042790555.1	d__Bacteria;p__Actinomycetota;c__Actinomycetes;o__Actinomycetales;f__Micrococcaceae;g__Arthrobacter;s__Arthrobacter sp042790555	NZ_JBHTZA010000008.1_16	2.9e-47	141	158
RS_GCF_042791415.1	d__Bacteria;p__Actinomycetota;c__Actinomycetes;o__Actinomycetales;f__Micrococcaceae;g__Arthrobacter;s__Arthrobacter sp042791415	NZ_JBHTXX010000017.1_96	3.9e-48	141	158
RS_GCF_042879835.1	d__Bacteria;p__Actinomycetota;c__Actinomycetes;o__Actinomycetales;f__Micrococcaceae;g__Arthrobacter;s__Arthrobacter sp042879835	NZ_JBHVZR010000001.1_832	2e-46	141	158
RS_GCF_042880995.1	d__Bacteria;p__Actinomycetota;c__Actinomycetes;o__Actinomycetales;f__Micrococcaceae;g__Arthrobacter;s__Arthrobacter sp042880995	NZ_JBHVYH010000001.1_1339	6e-48	141	158
RS_GCF_042882685.1	d__Bacteria;p__Actinomycetota;c__Actinomycetes;o__Actinomycetales;f__Micrococcaceae;g__Arthrobacter;s__Arthrobacter sp042882685	NZ_JBHVVN010000001.1_520	3.5e-47	141	158
RS_GCF_042883665.1	d__Bacteria;p__Actinomycetota;c__Actinomycetes;o__Actinomycetales;f__Micrococcaceae;g__Arthrobacter;s__Arthrobacter sp042883665	NZ_JBHVVJ010000030.1_18	4.8e-47	141	158
RS_GCF_042884475.1	d__Bacteria;p__Actinomycetota;c__Actinomycetes;o__Actinomycetales;f__Micrococcaceae;g__Arthrobacter;s__Arthrobacter sp042884475	NZ_JBHVTV010000002.1_561	6e-47	141	158
RS_GCF_042884655.1	d__Bacteria;p__Actinomycetota;c__Actinomycetes;o__Actinomycetales;f__Micrococcaceae;g__Arthrobacter;s__Arthrobacter sp042884655	NZ_JBHVTN010000008.1_238	2.9e-46	141	158
RS_GCF_042884885.1	d__Bacteria;p__Actinomycetota;c__Actinomycetes;o__Actinomycetales;f__Micrococcaceae;g__Arthrobacter;s__Arthrobacter sp042884885	NZ_JBHVSZ010000007.1_61	7.7e-48	141	158
RS_GCF_044054585.1	d__Bacteria;p__Actinomycetota;c__Actinomycetes;o__Actinomycetales;f__Micrococcaceae;g__Arthrobacter;s__Arthrobacter sp044054585	NZ_CP171968.1_1441	1.3e-47	141	158
RS_GCF_044754165.1	d__Bacteria;p__Actinomycetota;c__Actinomycetes;o__Actinomycetales;f__Micrococcaceae;g__Arthrobacter;s__Arthrobacter sp044754165	NZ_JBIVOO010000001.1_348	1.1e-47	141	158
RS_GCF_044754225.1	d__Bacteria;p__Actinomycetota;c__Actinomycetes;o__Actinomycetales;f__Micrococcaceae;g__Arthrobacter;s__Arthrobacter sp044754225	NZ_JBIVOQ010000005.1_233	6.5e-48	141	158
RS_GCF_044754925.1	d__Bacteria;p__Actinomycetota;c__Actinomycetes;o__Actinomycetales;f__Micrococcaceae;g__Arthrobacter;s__Arthrobacter sp044754925	NZ_JBIVQC010000002.1_390	2.1e-46	141	158
RS_GCF_044755045.1	d__Bacteria;p__Actinomycetota;c__Actinomycetes;o__Actinomycetales;f__Micrococcaceae;g__Arthrobacter;s__Arthrobacter sp044755045	NZ_JBIVQF010000004.1_59	8.6e-47	141	158
RS_GCF_046605375.1	d__Bacteria;p__Actinomycetota;c__Actinomycetes;o__Actinomycetales;f__Micrococcaceae;g__Arthrobacter;s__Arthrobacter sp046605375	NZ_CP176772.1_1835	7.8e-47	141	158
GB_GCA_046708245.1	d__Bacteria;p__Actinomycetota;c__Actinomycetes;o__Actinomycetales;f__Micrococcaceae;g__Arthrobacter;s__Arthrobacter sp046708245	JBKKDK010000269.1_7	4.3e-46	141	158
GB_GCA_046708445.1	d__Bacteria;p__Actinomycetota;c__Actinomycetes;o__Actinomycetales;f__Micrococcaceae;g__Arthrobacter;s__Arthrobacter sp046708445	JBKKDH010000243.1_10	3e-46	141	158
GB_GCA_046717065.1	d__Bacteria;p__Actinomycetota;c__Actinomycetes;o__Actinomycetales;f__Micrococcaceae;g__Arthrobacter;s__Arthrobacter sp046717065	JBKJVX010000124.1_12	1.8e-46	141	158
GB_GCA_046727115.1	d__Bacteria;p__Actinomycetota;c__Actinomycetes;o__Actinomycetales;f__Micrococcaceae;g__Arthrobacter;s__Arthrobacter sp046727115	JBKPBZ010000029.1_2	4.3e-47	141	158
GB_GCA_046730875.1	d__Bacteria;p__Actinomycetota;c__Actinomycetes;o__Actinomycetales;f__Micrococcaceae;g__Arthrobacter;s__Arthrobacter sp046730875	JBKPJW010000397.1_3	7.5e-47	141	158
RS_GCF_049895945.1	d__Bacteria;p__Actinomycetota;c__Actinomycetes;o__Actinomycetales;f__Micrococcaceae;g__Arthrobacter;s__Arthrobacter sp049895945	NZ_JAFCTI010000004.1_224	3.1e-47	141	158
RS_GCF_050156545.1	d__Bacteria;p__Actinomycetota;c__Actinomycetes;o__Actinomycetales;f__Micrococcaceae;g__Arthrobacter;s__Arthrobacter sp050156545	NZ_CP189576.1_3924	7.1e-48	141	158
RS_GCF_050157025.1	d__Bacteria;p__Actinomycetota;c__Actinomycetes;o__Actinomycetales;f__Micrococcaceae;g__Arthrobacter;s__Arthrobacter sp050157025	NZ_CP189591.1_475	1.6e-47	141	158
RS_GCF_050157035.1	d__Bacteria;p__Actinomycetota;c__Actinomycetes;o__Actinomycetales;f__Micrococcaceae;g__Arthrobacter;s__Arthrobacter sp050157035	NZ_CP189593.1_2242	3.5e-47	141	158
RS_GCF_050157045.1	d__Bacteria;p__Actinomycetota;c__Actinomycetes;o__Actinomycetales;f__Micrococcaceae;g__Arthrobacter;s__Arthrobacter sp050157045	NZ_CP189594.1_1610	2.1e-46	141	158
GB_GCA_050627125.1	d__Bacteria;p__Actinomycetota;c__Actinomycetes;o__Actinomycetales;f__Micrococcaceae;g__Arthrobacter;s__Arthrobacter sp050627125	CP192487.1_3411	1.7e-46	141	158
RS_GCF_050859435.1	d__Bacteria;p__Actinomycetota;c__Actinomycetes;o__Actinomycetales;f__Micrococcaceae;g__Arthrobacter;s__Arthrobacter sp050859435	NZ_CP193935.1_2839	1e-46	141	158
RS_GCF_051857465.1	d__Bacteria;p__Actinomycetota;c__Actinomycetes;o__Actinomycetales;f__Micrococcaceae;g__Arthrobacter;s__Arthrobacter sp051857465	NZ_JBPZHC010000001.1_320	2.5e-47	141	158
RS_GCF_051965175.1	d__Bacteria;p__Actinomycetota;c__Actinomycetes;o__Actinomycetales;f__Micrococcaceae;g__Arthrobacter;s__Arthrobacter sp051965175	NZ_JBQCMK010000004.1_253	1.4e-47	141	158
RS_GCF_052046035.1	d__Bacteria;p__Actinomycetota;c__Actinomycetes;o__Actinomycetales;f__Micrococcaceae;g__Arthrobacter;s__Arthrobacter sp052046035	NZ_JBQEQF010000009.1_125	7.9e-47	141	158
RS_GCF_052113245.1	d__Bacteria;p__Actinomycetota;c__Actinomycetes;o__Actinomycetales;f__Micrococcaceae;g__Arthrobacter;s__Arthrobacter sp052113245	NZ_JBFRCV010000001.1_144	3.3e-47	141	158
RS_GCF_052113385.1	d__Bacteria;p__Actinomycetota;c__Actinomycetes;o__Actinomycetales;f__Micrococcaceae;g__Arthrobacter;s__Arthrobacter sp052113385	NZ_JBFRDC010000001.1_1405	3.5e-47	141	158
RS_GCF_052113505.1	d__Bacteria;p__Actinomycetota;c__Actinomycetes;o__Actinomycetales;f__Micrococcaceae;g__Arthrobacter;s__Arthrobacter sp052113505	NZ_JBFRDI010000002.1_250	1.6e-46	141	158
RS_GCF_052115605.1	d__Bacteria;p__Actinomycetota;c__Actinomycetes;o__Actinomycetales;f__Micrococcaceae;g__Arthrobacter;s__Arthrobacter sp052115605	NZ_JBFRGZ010000006.1_95	5.9e-47	141	158
RS_GCF_900102785.1	d__Bacteria;p__Actinomycetota;c__Actinomycetes;o__Actinomycetales;f__Micrococcaceae;g__Arthrobacter;s__Arthrobacter sp900102785	NZ_FNGC01000004.1_256	1.3e-46	141	158
RS_GCF_900102895.1	d__Bacteria;p__Actinomycetota;c__Actinomycetes;o__Actinomycetales;f__Micrococcaceae;g__Arthrobacter;s__Arthrobacter sp900102895	NZ_FNGD01000007.1_201	2.8e-47	141	158
RS_GCF_900110595.1	d__Bacteria;p__Actinomycetota;c__Actinomycetes;o__Actinomycetales;f__Micrococcaceae;g__Arthrobacter;s__Arthrobacter sp900110595	NZ_FOEZ01000008.1_185	1.3e-46	141	158
RS_GCF_900116495.1	d__Bacteria;p__Actinomycetota;c__Actinomycetes;o__Actinomycetales;f__Micrococcaceae;g__Arthrobacter;s__Arthrobacter sp900116495	NZ_FPAY01000002.1_384	2.2e-47	141	158
RS_GCF_900168135.1	d__Bacteria;p__Actinomycetota;c__Actinomycetes;o__Actinomycetales;f__Micrococcaceae;g__Arthrobacter;s__Arthrobacter sp900168135	NZ_FUZD01000016.1_69	1.9e-46	141	158
RS_GCF_900168295.1	d__Bacteria;p__Actinomycetota;c__Actinomycetes;o__Actinomycetales;f__Micrococcaceae;g__Arthrobacter;s__Arthrobacter sp900168295	NZ_FVZL01000002.1_318	3.6e-46	141	154
RS_GCF_900537115.1	d__Bacteria;p__Actinomycetota;c__Actinomycetes;o__Actinomycetales;f__Micrococcaceae;g__Arthrobacter;s__Arthrobacter sp900537115	NZ_UNRG01000002.1_544	2.4e-46	141	158
RS_GCF_019977395.1	d__Bacteria;p__Actinomycetota;c__Actinomycetes;o__Actinomycetales;f__Micrococcaceae;g__Arthrobacter;s__Arthrobacter sp902506025	NZ_AP024660.1_702	1.4e-46	141	158
RS_GCF_902506095.1	d__Bacteria;p__Actinomycetota;c__Actinomycetes;o__Actinomycetales;f__Micrococcaceae;g__Arthrobacter;s__Arthrobacter sp902506095	NZ_LR733293.1_2212	8.7e-47	141	158
RS_GCF_918697925.1	d__Bacteria;p__Actinomycetota;c__Actinomycetes;o__Actinomycetales;f__Micrococcaceae;g__Arthrobacter;s__Arthrobacter sp918697925	NZ_CAKKMF010000021.1_48	6.9e-47	141	158
RS_GCF_918698095.1	d__Bacteria;p__Actinomycetota;c__Actinomycetes;o__Actinomycetales;f__Micrococcaceae;g__Arthrobacter;s__Arthrobacter sp918698095	NZ_CAKKLY010000035.1_3	2.8e-47	141	158
GB_GCA_963698285.1	d__Bacteria;p__Actinomycetota;c__Actinomycetes;o__Actinomycetales;f__Micrococcaceae;g__Arthrobacter;s__Arthrobacter sp963698285	CAVOQF010000017.1_251	2e-46	141	158
GB_GCA_963722145.1	d__Bacteria;p__Actinomycetota;c__Actinomycetes;o__Actinomycetales;f__Micrococcaceae;g__Arthrobacter;s__Arthrobacter sp963722145	CAVRLW010000008.1_70	7.5e-47	141	158
GB_GCA_963769515.1	d__Bacteria;p__Actinomycetota;c__Actinomycetes;o__Actinomycetales;f__Micrococcaceae;g__Arthrobacter;s__Arthrobacter sp963769515	CAVYMG010000014.1_87	3.6e-46	141	158
GB_GCA_963775715.1	d__Bacteria;p__Actinomycetota;c__Actinomycetes;o__Actinomycetales;f__Micrococcaceae;g__Arthrobacter;s__Arthrobacter sp963775715	CAVZJX010000007.1_861	1.1e-46	141	158
GB_GCA_963807805.1	d__Bacteria;p__Actinomycetota;c__Actinomycetes;o__Actinomycetales;f__Micrococcaceae;g__Arthrobacter;s__Arthrobacter sp963807805	CAWECX010000010.1_872	5.8e-47	141	158
GB_GCA_963810895.1	d__Bacteria;p__Actinomycetota;c__Actinomycetes;o__Actinomycetales;f__Micrococcaceae;g__Arthrobacter;s__Arthrobacter sp963810895	CAWEPM010000037.1_16	7e-47	141	158
GB_GCA_963815415.1	d__Bacteria;p__Actinomycetota;c__Actinomycetes;o__Actinomycetales;f__Micrococcaceae;g__Arthrobacter;s__Arthrobacter sp963815415	CAWFGT010000004.1_250	3.3e-46	141	158
RS_GCF_964021775.1	d__Bacteria;p__Actinomycetota;c__Actinomycetes;o__Actinomycetales;f__Micrococcaceae;g__Arthrobacter;s__Arthrobacter sp964021775	NZ_CAXHZI010000017.1_62	3.7e-47	141	158
RS_GCF_014712225.1	d__Bacteria;p__Actinomycetota;c__Actinomycetes;o__Actinomycetales;f__Micrococcaceae;g__Arthrobacter;s__Arthrobacter sulfonivorans	NZ_JACXBW010000003.1_272	3.4e-46	141	158
RS_GCF_001484605.1	d__Bacteria;p__Actinomycetota;c__Actinomycetes;o__Actinomycetales;f__Micrococcaceae;g__Arthrobacter;s__Arthrobacter sulfonivorans_A	NZ_CP013747.1_4299	9.6e-47	141	158
RS_GCF_024391045.1	d__Bacteria;p__Actinomycetota;c__Actinomycetes;o__Actinomycetales;f__Micrococcaceae;g__Arthrobacter;s__Arthrobacter sulfonivorans_B	NZ_JANFCZ010000006.1_126	1.4e-46	141	158
RS_GCF_031454915.1	d__Bacteria;p__Actinomycetota;c__Actinomycetes;o__Actinomycetales;f__Micrococcaceae;g__Arthrobacter;s__Arthrobacter sulfonivorans_C	NZ_JAVDRS010000005.1_138	1.4e-45	141	158
RS_GCF_900609065.1	d__Bacteria;p__Actinomycetota;c__Actinomycetes;o__Actinomycetales;f__Micrococcaceae;g__Arthrobacter;s__Arthrobacter ulcerisalmonis	NZ_UXAU01000038.1_100	2e-46	141	158
RS_GCF_005047635.1	d__Bacteria;p__Actinomycetota;c__Actinomycetes;o__Actinomycetales;f__Micrococcaceae;g__Crystallibacter;s__Crystallibacter sp005047635	NZ_SUKC01000004.1_36	2.2e-50	141	158
RS_GCF_040684925.1	d__Bacteria;p__Actinomycetota;c__Actinomycetes;o__Actinomycetales;f__Micrococcaceae;g__Crystallibacter;s__Crystallibacter sp040684925	NZ_JBFBGZ010000004.1_162	3.1e-50	141	158
GB_GCA_051751385.1	d__Bacteria;p__Actinomycetota;c__Actinomycetes;o__Actinomycetales;f__Micrococcaceae;g__Crystallibacter;s__Crystallibacter sp051751385	JBNJKW010000005.1_83	1.7e-50	141	158
GB_GCA_963696055.1	d__Bacteria;p__Actinomycetota;c__Actinomycetes;o__Actinomycetales;f__Micrococcaceae;g__Crystallibacter;s__Crystallibacter sp963696055	CAVOIE010000005.1_306	2.3e-50	141	158
GB_GCA_004000035.1	d__Bacteria;p__Actinomycetota;c__Actinomycetes;o__Actinomycetales;f__Micrococcaceae;g__Crystallibacter;s__Crystallibacter sulfonylureivorans	RJAE01000004.1_144	1.9e-50	141	158
RS_GCF_047607445.1	d__Bacteria;p__Actinomycetota;c__Actinomycetes;o__Actinomycetales;f__Micrococcaceae;g__Crystallibacter;s__Crystallibacter sulfonylureivorans_A	NZ_JBLKRT010000010.1_33	4.1e-49	141	158
GB_GCA_044447065.1	d__Bacteria;p__Actinomycetota;c__Actinomycetes;o__Actinomycetales;f__Micrococcaceae;g__JBIOFK01;s__JBIOFK01 sp044447065	JBIOFK010000091.1_1	1e-50	141	158
RS_GCF_014190875.1	d__Bacteria;p__Actinomycetota;c__Actinomycetes;o__Actinomycetales;f__Micrococcaceae;g__Paeniglutamicibacter;s__Paeniglutamicibacter cryotolerans	NZ_JACHVS010000002.1_671	7.7e-47	141	158
RS_GCF_031454135.1	d__Bacteria;p__Actinomycetota;c__Actinomycetes;o__Actinomycetales;f__Micrococcaceae;g__Renibacterium;s__Renibacterium russicum	NZ_JAVDQF010000001.1_183	8.3e-50	141	158
RS_GCF_013408295.1	d__Bacteria;p__Actinomycetota;c__Actinomycetes;o__Actinomycetales;f__Micrococcaceae;g__Renibacterium;s__Renibacterium silvestre	NZ_JACBYQ010000001.1_594	4.1e-50	141	158
RS_GCF_900105965.1	d__Bacteria;p__Actinomycetota;c__Actinomycetes;o__Actinomycetales;f__Micrococcaceae;g__Specibacter;s__Specibacter alpinus	NZ_FNTV01000001.1_1591	2.3e-49	141	158
RS_GCF_001294625.1	d__Bacteria;p__Actinomycetota;c__Actinomycetes;o__Actinomycetales;f__Micrococcaceae;g__Specibacter;s__Specibacter alpinus_A	NZ_CP012677.1_1515	2.2e-51	141	158
RS_GCF_001445575.1	d__Bacteria;p__Actinomycetota;c__Actinomycetes;o__Actinomycetales;f__Micrococcaceae;g__Specibacter;s__Specibacter alpinus_C	NZ_CP013200.1_2183	8.4e-50	141	158
RS_GCF_020905375.1	d__Bacteria;p__Actinomycetota;c__Actinomycetes;o__Actinomycetales;f__Micrococcaceae;g__Specibacter;s__Specibacter cryoconiti	NZ_JAJJBU010000029.1_53	1.3e-49	141	158
RS_GCF_003268655.1	d__Bacteria;p__Actinomycetota;c__Actinomycetes;o__Actinomycetales;f__Micrococcaceae;g__Specibacter;s__Specibacter dokdonellae	NZ_CP029642.1_2318	1.1e-51	141	158
RS_GCF_002909445.1	d__Bacteria;p__Actinomycetota;c__Actinomycetes;o__Actinomycetales;f__Micrococcaceae;g__Specibacter;s__Specibacter glacialis	NZ_PPXC01000007.1_165	4.5e-49	141	158
RS_GCF_003219815.1	d__Bacteria;p__Actinomycetota;c__Actinomycetes;o__Actinomycetales;f__Micrococcaceae;g__Specibacter;s__Specibacter livingstonensis	NZ_QJVD01000009.1_9	2.4e-51	141	158
RS_GCF_021398215.2	d__Bacteria;p__Actinomycetota;c__Actinomycetes;o__Actinomycetales;f__Micrococcaceae;g__Specibacter;s__Specibacter polaris	NZ_CP071516.2_1708	1.1e-47	141	157
RS_GCF_003185915.1	d__Bacteria;p__Actinomycetota;c__Actinomycetes;o__Actinomycetales;f__Micrococcaceae;g__Specibacter;s__Specibacter psychrochitiniphilus	NZ_QHLZ01000006.1_238	2.1e-50	141	158
RS_GCF_003219795.1	d__Bacteria;p__Actinomycetota;c__Actinomycetes;o__Actinomycetales;f__Micrococcaceae;g__Specibacter;s__Specibacter psychrolactophilus	NZ_QJVC01000014.1_30	7.8e-49	141	158
RS_GCF_011045165.1	d__Bacteria;p__Actinomycetota;c__Actinomycetes;o__Actinomycetales;f__Micrococcaceae;g__Specibacter;s__Specibacter silviterrae	NZ_JAAKZI010000039.1_12	1.4e-51	141	158
RS_GCF_000785535.1	d__Bacteria;p__Actinomycetota;c__Actinomycetes;o__Actinomycetales;f__Micrococcaceae;g__Specibacter;s__Specibacter sp000785535	NZ_CP007595.1_859	7.7e-49	141	158
RS_GCF_001281315.1	d__Bacteria;p__Actinomycetota;c__Actinomycetes;o__Actinomycetales;f__Micrococcaceae;g__Specibacter;s__Specibacter sp001281315	NZ_CP012479.1_1673	4.4e-51	141	158
RS_GCF_002929305.1	d__Bacteria;p__Actinomycetota;c__Actinomycetes;o__Actinomycetales;f__Micrococcaceae;g__Specibacter;s__Specibacter sp002929305	NZ_PJIO01000003.1_8	4.3e-51	141	158
RS_GCF_002929705.1	d__Bacteria;p__Actinomycetota;c__Actinomycetes;o__Actinomycetales;f__Micrococcaceae;g__Specibacter;s__Specibacter sp002929705	NZ_PJIN01000004.1_352	7.9e-50	141	158
RS_GCF_013376095.1	d__Bacteria;p__Actinomycetota;c__Actinomycetes;o__Actinomycetales;f__Micrococcaceae;g__Specibacter;s__Specibacter sp013376095	NZ_JAAMFN010000006.1_72	1.8e-50	141	158
GB_GCA_016820535.1	d__Bacteria;p__Actinomycetota;c__Actinomycetes;o__Actinomycetales;f__Micrococcaceae;g__Specibacter;s__Specibacter sp016820535	JADHDY010000020.1_18	3.7e-48	141	158
RS_GCF_017353415.1	d__Bacteria;p__Actinomycetota;c__Actinomycetes;o__Actinomycetales;f__Micrococcaceae;g__Specibacter;s__Specibacter sp017353415	NZ_JAFMPX010000005.1_110	2.8e-48	141	158
RS_GCF_027568515.1	d__Bacteria;p__Actinomycetota;c__Actinomycetes;o__Actinomycetales;f__Micrococcaceae;g__Specibacter;s__Specibacter sp027568515	NZ_JANKZF010000020.1_26	3.7e-49	141	158
RS_GCF_030063185.1	d__Bacteria;p__Actinomycetota;c__Actinomycetes;o__Actinomycetales;f__Micrococcaceae;g__Specibacter;s__Specibacter sp030063185	NZ_JASISP010000006.1_87	2.1e-49	141	158
RS_GCF_030540645.1	d__Bacteria;p__Actinomycetota;c__Actinomycetes;o__Actinomycetales;f__Micrococcaceae;g__Specibacter;s__Specibacter sp030540645	NZ_JAUNVV010000016.1_34	6.3e-49	141	158
GB_GCA_038199275.1	d__Bacteria;p__Actinomycetota;c__Actinomycetes;o__Actinomycetales;f__Micrococcaceae;g__Specibacter;s__Specibacter sp038199275	JBBPZC010000099.1_22	1.1e-48	141	158
GB_GCA_038243775.1	d__Bacteria;p__Actinomycetota;c__Actinomycetes;o__Actinomycetales;f__Micrococcaceae;g__Specibacter;s__Specibacter sp038243775	JBBSQT010000093.1_4	2.1e-49	141	158
GB_GCA_039932175.1	d__Bacteria;p__Actinomycetota;c__Actinomycetes;o__Actinomycetales;f__Micrococcaceae;g__Specibacter;s__Specibacter sp039932175	JBDTQM010000140.1_6	1.4e-49	141	158
RS_GCF_040686795.1	d__Bacteria;p__Actinomycetota;c__Actinomycetes;o__Actinomycetales;f__Micrococcaceae;g__Specibacter;s__Specibacter sp040686795	NZ_JBFBLU010000003.1_122	6.8e-49	141	158
RS_GCF_042668835.1	d__Bacteria;p__Actinomycetota;c__Actinomycetes;o__Actinomycetales;f__Micrococcaceae;g__Specibacter;s__Specibacter sp042668835	NZ_JBHUYE010000026.1_12	7.7e-49	141	158
GB_GCA_046714315.1	d__Bacteria;p__Actinomycetota;c__Actinomycetes;o__Actinomycetales;f__Micrococcaceae;g__Specibacter;s__Specibacter sp046714315	JBKKBD010000246.1_8	9.9e-49	141	158
RS_GCF_046736435.1	d__Bacteria;p__Actinomycetota;c__Actinomycetes;o__Actinomycetales;f__Micrococcaceae;g__Specibacter;s__Specibacter sp046736435	NZ_JBCHVD010000008.1_12	5.6e-50	141	158
GB_GCA_049578485.1	d__Bacteria;p__Actinomycetota;c__Actinomycetes;o__Actinomycetales;f__Micrococcaceae;g__Specibacter;s__Specibacter sp049578485	JBAUMA010000303.1_2	4.7e-51	141	158
RS_GCF_049897845.1	d__Bacteria;p__Actinomycetota;c__Actinomycetes;o__Actinomycetales;f__Micrococcaceae;g__Specibacter;s__Specibacter sp049897845	NZ_JAFCXC010000002.1_485	1.7e-48	141	158
RS_GCF_052114065.1	d__Bacteria;p__Actinomycetota;c__Actinomycetes;o__Actinomycetales;f__Micrococcaceae;g__Specibacter;s__Specibacter sp052114065	NZ_JBFREA010000026.1_59	1e-49	141	158
GB_GCA_052376555.1	d__Bacteria;p__Actinomycetota;c__Actinomycetes;o__Actinomycetales;f__Micrococcaceae;g__Specibacter;s__Specibacter sp052376555	JBQSVT010000005.1_117	2.3e-49	141	158
RS_GCF_017876675.1	d__Bacteria;p__Actinomycetota;c__Actinomycetes;o__Actinomycetales;f__Micrococcaceae;g__Specibacter;s__Specibacter stackebrandtii	NZ_JAGIOI010000001.1_3213	1.1e-48	141	158
RS_GCF_013376105.1	d__Bacteria;p__Actinomycetota;c__Actinomycetes;o__Actinomycetales;f__Micrococcaceae;g__Specibacter;s__Specibacter wenxiniae	NZ_JAAMFM010000041.1_12	5.7e-51	141	158
GB_GCA_035940575.1	d__Bacteria;p__Actinomycetota;c__Actinomycetes;o__BP-191;f__BP-191;g__BP-191;s__BP-191 sp035940575	DASZER010000070.1_18	2.7e-50	141	160
GB_GCA_036382875.1	d__Bacteria;p__Actinomycetota;c__Actinomycetes;o__BP-191;f__BP-191;g__BP-191;s__BP-191 sp036382875	DASVPJ010000030.1_33	2.5e-50	141	157
GB_GCA_040005895.1	d__Bacteria;p__Actinomycetota;c__Actinomycetes;o__BP-191;f__BP-191;g__JBDTYE01;s__JBDTYE01 sp040005895	JBDTYE010000063.1_5	4.7e-45	141	168
GB_GCA_046715235.1	d__Bacteria;p__Actinomycetota;c__Actinomycetes;o__BP-191;f__BP-191;g__JBKJZO01;s__JBKJZO01 sp046715235	JBKJZO010000063.1_11	8.4e-46	141	158
GB_GCA_964237095.1	d__Bacteria;p__Actinomycetota;c__Actinomycetes;o__CAXTBU01;f__CAXTBU01;g__CAXSIB01;s__CAXSIB01 sp964237095	CAXSIB010000466.1_2	2.1e-48	141	162
GB_GCA_963736655.1	d__Bacteria;p__Actinomycetota;c__Actinomycetes;o__DATJPE01;f__DATJPE01;g__JANPBY01;s__JANPBY01 sp963736655	CAVTPM010000015.1_956	3e-50	141	154
GB_GCA_035533475.1	d__Bacteria;p__Actinomycetota;c__Actinomycetes;o__DATLTS01;f__DATLTS01;g__DATLTS01;s__DATLTS01 sp035533475	DATLTS010000051.1_53	1e-46	141	159
RS_GCF_000058485.1	d__Bacteria;p__Actinomycetota;c__Actinomycetes;o__Frankiales;f__Frankiaceae;g__Frankia;s__Frankia alni	NC_008278.1_1748	1.6e-48	141	182
RS_GCF_902806485.1	d__Bacteria;p__Actinomycetota;c__Actinomycetes;o__Frankiales;f__Frankiaceae;g__Frankia;s__Frankia alpina	NZ_CADCWT010000014.1_12	2e-48	141	182
RS_GCF_900197875.1	d__Bacteria;p__Actinomycetota;c__Actinomycetes;o__Frankiales;f__Frankiaceae;g__Frankia;s__Frankia canadensis	NZ_FZMO01000068.1_50	4.9e-49	141	183
RS_GCF_025403375.1	d__Bacteria;p__Actinomycetota;c__Actinomycetes;o__Frankiales;f__Frankiaceae;g__Frankia;s__Frankia gtarii	NZ_JAMPTM010000047.1_15	6.4e-49	141	182
RS_GCF_000262465.1	d__Bacteria;p__Actinomycetota;c__Actinomycetes;o__Frankiales;f__Frankiaceae;g__Frankia;s__Frankia sp000262465	NZ_CM001489.1_2943	6.7e-49	141	182
RS_GCF_023716925.1	d__Bacteria;p__Actinomycetota;c__Actinomycetes;o__Frankiales;f__Frankiaceae;g__Frankia;s__Frankia sp023716925	NZ_JAMQQG010000038.1_10	1.4e-47	141	202
RS_GCF_023716945.1	d__Bacteria;p__Actinomycetota;c__Actinomycetes;o__Frankiales;f__Frankiaceae;g__Frankia;s__Frankia sp023716945	NZ_JAMQQF010000138.1_2	6.6e-49	141	182
RS_GCF_025403405.1	d__Bacteria;p__Actinomycetota;c__Actinomycetes;o__Frankiales;f__Frankiaceae;g__Frankia;s__Frankia tisai	NZ_JANEZT010000090.1_13	6.4e-49	141	182
RS_GCF_000948395.1	d__Bacteria;p__Actinomycetota;c__Actinomycetes;o__Frankiales;f__Frankiaceae;g__Frankia;s__Frankia torreyi	NZ_JYFN01000001.1_207	6.2e-49	141	182
RS_GCF_023242945.1	d__Bacteria;p__Actinomycetota;c__Actinomycetes;o__Frankiales;f__Frankiaceae;g__Frankia;s__Frankia umida	NZ_JALKFT010000009.1_135	3.4e-47	141	215
RS_GCF_001854655.1	d__Bacteria;p__Actinomycetota;c__Actinomycetes;o__Frankiales;f__Frankiaceae;g__Parafrankia;s__Parafrankia colletiae	NZ_MBLM01000002.1_223	1.5e-47	141	160
RS_GCF_000373365.1	d__Bacteria;p__Actinomycetota;c__Actinomycetes;o__Frankiales;f__Frankiaceae;g__Parafrankia;s__Parafrankia discariae	NZ_KB891219.1_296	3.5e-47	141	160
RS_GCF_000374165.1	d__Bacteria;p__Actinomycetota;c__Actinomycetes;o__Frankiales;f__Frankiaceae;g__Parafrankia;s__Parafrankia elaeagni	NZ_KB893783.1_128	1.3e-47	141	160
RS_GCF_001854695.1	d__Bacteria;p__Actinomycetota;c__Actinomycetes;o__Frankiales;f__Frankiaceae;g__Parafrankia;s__Parafrankia soli	NZ_MAXA01000231.1_19	2.6e-47	141	160
RS_GCF_001636565.1	d__Bacteria;p__Actinomycetota;c__Actinomycetes;o__Frankiales;f__Frankiaceae;g__Parafrankia;s__Parafrankia sp001636565	NZ_LRTK01000006.1_21	1.5e-48	141	160
RS_GCF_041008525.1	d__Bacteria;p__Actinomycetota;c__Actinomycetes;o__Frankiales;f__Frankiaceae;g__Parafrankia;s__Parafrankia sp041008525	NZ_JBFLUG010000007.1_26	1.6e-47	141	160
RS_GCF_001983105.1	d__Bacteria;p__Actinomycetota;c__Actinomycetes;o__Frankiales;f__Frankiaceae;g__Pseudofrankia;s__Pseudofrankia asymbiotica	NZ_MOMC01000066.1_22	1.1e-49	141	165
RS_GCF_000166135.1	d__Bacteria;p__Actinomycetota;c__Actinomycetes;o__Frankiales;f__Frankiaceae;g__Pseudofrankia;s__Pseudofrankia inefficax	NC_014666.1_2194	6.7e-49	141	189
RS_GCF_016786305.1	d__Bacteria;p__Actinomycetota;c__Actinomycetes;o__Frankiales;f__Frankiaceae;g__Pseudofrankia;s__Pseudofrankia nepalensis	NZ_JADWYV010000059.1_31	7.8e-47	141	208
RS_GCF_000235425.2	d__Bacteria;p__Actinomycetota;c__Actinomycetes;o__Frankiales;f__Frankiaceae;g__Pseudofrankia;s__Pseudofrankia saprophytica	NZ_KI912266.1_5447	9.6e-50	141	165
RS_GCF_000966285.1	d__Bacteria;p__Actinomycetota;c__Actinomycetes;o__Frankiales;f__Frankiaceae;g__Pseudofrankia;s__Pseudofrankia sp000966285	NZ_KQ031391.1_4798	1.1e-48	141	174
RS_GCF_001854805.1	d__Bacteria;p__Actinomycetota;c__Actinomycetes;o__Frankiales;f__Frankiaceae;g__Pseudofrankia;s__Pseudofrankia sp001854805	NZ_MBLO01000034.1_30	2.8e-49	141	168
RS_GCF_016786355.1	d__Bacteria;p__Actinomycetota;c__Actinomycetes;o__Frankiales;f__Frankiaceae;g__Pseudofrankia;s__Pseudofrankia sp016786355	NZ_JADWYX010000096.1_10	1.5e-48	141	184
GB_GCA_019689615.1	d__Bacteria;p__Actinomycetota;c__Actinomycetes;o__Frankiales;f__Frankiaceae;g__Pseudofrankia;s__Pseudofrankia sp019689615	JADGHD010000538.1_2	1.2e-48	141	171
GB_GCA_963794995.1	d__Bacteria;p__Actinomycetota;c__Actinomycetes;o__JACCUZ01;f__JACCUZ01;g__CAWCFV01;s__CAWCFV01 sp963794995	CAWCFV010000002.1_928	2.1e-52	141	155
GB_GCA_963726615.1	d__Bacteria;p__Actinomycetota;c__Actinomycetes;o__JACCUZ01;f__JACCUZ01;g__CAWDZK01;s__CAWDZK01 sp963726615	CAVSCX010000021.1_98	1.7e-50	141	156
GB_GCA_963829565.1	d__Bacteria;p__Actinomycetota;c__Actinomycetes;o__JACCUZ01;f__JACCUZ01;g__CAWHJC01;s__CAWHJC01 sp963829565	CAWHJC010000025.1_112	1.6e-46	141	159
GB_GCA_050742955.1	d__Bacteria;p__Actinomycetota;c__Actinomycetes;o__JACCUZ01;f__JACCUZ01;g__CAWIXB01;s__CAWIXB01 sp050742955	JBOGDY010000048.1_5	1.4e-51	141	152
GB_GCA_038246575.1	d__Bacteria;p__Actinomycetota;c__Actinomycetes;o__JACCUZ01;f__JACCUZ01;g__JACCUZ01;s__JACCUZ01 sp038246575	JBBRVU010000265.1_3	7.1e-49	141	174
GB_GCA_026786145.1	d__Bacteria;p__Actinomycetota;c__Actinomycetes;o__JACCUZ01;f__JACCUZ01;g__JAJAYQ01;s__JAJAYQ01 sp026786145	JAJAYQ010000180.1_17	1.2e-48	141	159
GB_GCA_030841195.1	d__Bacteria;p__Actinomycetota;c__Actinomycetes;o__JACCUZ01;f__JACCUZ01;g__JAVEDA01;s__JAVEDA01 sp030841195	JAVEDA010000204.1_9	4.5e-51	141	159
GB_GCA_030841245.1	d__Bacteria;p__Actinomycetota;c__Actinomycetes;o__JACCUZ01;f__JACCUZ01;g__JAVEDG01;s__JAVEDG01 sp030841245	JAVEDG010000041.1_10	1.6e-49	141	152
GB_GCA_038223055.1	d__Bacteria;p__Actinomycetota;c__Actinomycetes;o__JACCUZ01;f__JACCUZ01;g__JBBRHF01;s__JBBRHF01 sp038223055	JBBRHF010000082.1_14	4.3e-52	141	151
GB_GCA_017882835.1	d__Bacteria;p__Actinomycetota;c__Actinomycetes;o__JADGOU01;f__JADGOU01;g__JADGOU01;s__JADGOU01 sp017882835	JADGOU010000005.1_8	3.3e-48	141	163
GB_GCA_035695245.1	d__Bacteria;p__Actinomycetota;c__Actinomycetes;o__JAFAQI01;f__JAFAQI01;g__DASSEQ01;s__DASSEQ01 sp035695245	DASSEQ010000296.1_5	7.1e-49	141	157
GB_GCA_035695045.1	d__Bacteria;p__Actinomycetota;c__Actinomycetes;o__JAFAQI01;f__JAFAQI01;g__DASSKP01;s__DASSKP01 sp035695045	DASSEX010000006.1_13	3.4e-50	141	157
GB_GCA_035547515.1	d__Bacteria;p__Actinomycetota;c__Actinomycetes;o__JAFAQI01;f__JAFAQI01;g__DASZTV01;s__DASZTV01 sp035547515	DASZUS010000071.1_9	1.1e-48	141	164
GB_GCA_036267755.1	d__Bacteria;p__Actinomycetota;c__Actinomycetes;o__JAFAQI01;f__JAFAQI01;g__DATAVK01;s__DATAVK01 sp036267755	DATAVK010000005.1_4	3.9e-49	141	156
GB_GCA_035543875.1	d__Bacteria;p__Actinomycetota;c__Actinomycetes;o__JAHEKZ01;f__JAHEKZ01;g__DATKIY01;s__DATKIY01 sp035543875	DATKIY010000303.1_7	2.1e-49	141	155
GB_GCA_024644345.1	d__Bacteria;p__Actinomycetota;c__Actinomycetes;o__JAHEKZ01;f__JAHEKZ01;g__JAHEKZ01;s__JAHEKZ01 sp024644345	JAHELE010000179.1_3	4.5e-49	141	153
GB_GCA_024644435.1	d__Bacteria;p__Actinomycetota;c__Actinomycetes;o__JAHEKZ01;f__JAHEKZ01;g__JAHEKZ01;s__JAHEKZ01 sp024644435	JAHEKZ010000045.1_8	1.4e-49	141	153
GB_GCA_036274415.1	d__Bacteria;p__Actinomycetota;c__Actinomycetes;o__JAHEKZ01;f__JAHEKZ01;g__JAHEKZ01;s__JAHEKZ01 sp036274415	DASUFV010000085.1_9	1.1e-47	141	152
GB_GCA_039930525.1	d__Bacteria;p__Actinomycetota;c__Actinomycetes;o__JAHEKZ01;f__JAHEKZ01;g__JAHEKZ01;s__JAHEKZ01 sp039930525	JBDTTS010000004.1_13	7.2e-48	141	153
GB_GCA_045807485.1	d__Bacteria;p__Actinomycetota;c__Actinomycetes;o__JAHEKZ01;f__JAHEKZ01;g__JAHEKZ01;s__JAHEKZ01 sp045807485	JBJMHG010000327.1_4	7.6e-48	141	152
GB_GCA_963712425.1	d__Bacteria;p__Actinomycetota;c__Actinomycetes;o__JAHEKZ01;f__JAHEKZ01;g__JAHEKZ01;s__JAHEKZ01 sp963712425	CAVQHW010000001.1_380	1.9e-49	141	152
GB_GCA_963743915.1	d__Bacteria;p__Actinomycetota;c__Actinomycetes;o__JAHEKZ01;f__JAHEKZ01;g__JAHEKZ01;s__JAHEKZ01 sp963743915	CAVURN010000002.1_777	6.2e-50	141	150
GB_GCA_963824605.1	d__Bacteria;p__Actinomycetota;c__Actinomycetes;o__JAHEKZ01;f__JAHEKZ01;g__JAHEKZ01;s__JAHEKZ01 sp963824605	CAWGPZ010000002.1_4	2.1e-46	141	153
GB_GCA_022616375.1	d__Bacteria;p__Actinomycetota;c__Actinomycetes;o__JAKEEW01;f__JAKEEW01;g__JAKEEW01;s__JAKEEW01 sp022616375	JAKEEW010000562.1_3	1.2e-51	141	159
GB_GCA_046725875.1	d__Bacteria;p__Actinomycetota;c__Actinomycetes;o__JAKEEW01;f__JAKEEW01;g__JBKOZJ01;s__JBKOZJ01 sp046725875	JBKOZJ010000080.1_25	5e-50	141	172
GB_GCA_030773595.1	d__Bacteria;p__Actinomycetota;c__Actinomycetes;o__JALYMU01;f__JALYMU01;g__JALYMU01;s__JALYMU01 sp030773595	JALYMU010000131.1_13	2.5e-50	141	158
GB_GCA_030773415.1	d__Bacteria;p__Actinomycetota;c__Actinomycetes;o__JALYNC01;f__JALYNC01;g__JALYNC01;s__JALYNC01 sp030773415	JALYNC010000024.1_10	1.3e-49	141	171
GB_GCA_030840665.1	d__Bacteria;p__Actinomycetota;c__Actinomycetes;o__JAVEEB01;f__JAVEEB01;g__JAVEEB01;s__JAVEEB01 sp030840665	JAVEEB010000233.1_2	1.3e-47	141	155
GB_GCA_963797535.1	d__Bacteria;p__Actinomycetota;c__Actinomycetes;o__JAWWOL01;f__JAWWOL01;g__JAWWOL01;s__JAWWOL01 sp963797535	CAWCPQ010000001.1_278	1.6e-49	141	155
GB_GCA_038322045.1	d__Bacteria;p__Actinomycetota;c__Actinomycetes;o__JBBQFP01;f__JBBQFP01;g__JBBQFP01;s__JBBQFP01 sp038322045	JBBQFP010000028.1_6	1.2e-48	141	156
GB_GCA_963836025.1	d__Bacteria;p__Actinomycetota;c__Actinomycetes;o__JBEVHX01;f__JBEVHX01;g__JBEVHX01;s__JBEVHX01 sp963836025	CAWIIE010000009.1_165	1.5e-47	141	152
GB_GCA_963712175.1	d__Bacteria;p__Actinomycetota;c__Actinomycetes;o__Jiangellales;f__Jiangellaceae;g__CAVQGZ01;s__CAVQGZ01 sp963712175	CAVQGZ010000004.1_97	3.3e-50	141	163
GB_GCA_964356295.1	d__Bacteria;p__Actinomycetota;c__Actinomycetes;o__Jiangellales;f__Jiangellaceae;g__CAVQGZ01;s__CAVQGZ01 sp964356295	CAYHHE010000046.1_17	3.5e-51	141	155
GB_GCA_964400785.1	d__Bacteria;p__Actinomycetota;c__Actinomycetes;o__Jiangellales;f__Jiangellaceae;g__CAVQGZ01;s__CAVQGZ01 sp964400785	CAYNWB010000025.1_3	4.1e-51	141	156
GB_GCA_963792805.1	d__Bacteria;p__Actinomycetota;c__Actinomycetes;o__Jiangellales;f__Jiangellaceae;g__CAWBXN01;s__CAWBXN01 sp963792805	CAWBXN010000001.1_2121	3.5e-49	141	155
RS_GCF_003014555.1	d__Bacteria;p__Actinomycetota;c__Actinomycetes;o__Jiangellales;f__Jiangellaceae;g__Haloactinopolyspora;s__Haloactinopolyspora alba	NZ_PYGE01000002.1_317	4.5e-53	141	155
GB_GCA_030447955.1	d__Bacteria;p__Actinomycetota;c__Actinomycetes;o__Jiangellales;f__Jiangellaceae;g__JAUJNY01;s__JAUJNY01 sp030447955	JAUJNY010000001.1_953	5.2e-50	141	167
GB_GCA_038246785.1	d__Bacteria;p__Actinomycetota;c__Actinomycetes;o__Jiangellales;f__Jiangellaceae;g__JBBRVP01;s__JBBRVP01 sp038246785	JBBRVP010000003.1_50	1.1e-49	141	150
RS_GCF_003287285.1	d__Bacteria;p__Actinomycetota;c__Actinomycetes;o__Jiangellales;f__Jiangellaceae;g__Phytoactinopolyspora_A;s__Phytoactinopolyspora_A halophila	NZ_QMIG01000023.1_48	3.9e-52	141	158
GB_GCA_039923595.1	d__Bacteria;p__Actinomycetota;c__Actinomycetes;o__Mycobacteriales;f__Antricoccaceae;g__Antricoccus;s__Antricoccus sp039923595	JBDTCL010000242.1_3	2.8e-49	141	161
GB_GCA_045806925.1	d__Bacteria;p__Actinomycetota;c__Actinomycetes;o__Mycobacteriales;f__CADCTP01;g__CADCTP01;s__CADCTP01 sp045806925	JBJMII010000200.1_2	2.7e-49	141	156
GB_GCA_963766325.1	d__Bacteria;p__Actinomycetota;c__Actinomycetes;o__Mycobacteriales;f__CADCTP01;g__CADCTP01;s__CADCTP01 sp963766325	CAVXZF010000009.1_149	6e-50	141	155
GB_GCA_963785005.1	d__Bacteria;p__Actinomycetota;c__Actinomycetes;o__Mycobacteriales;f__CADCTP01;g__CADCTP01;s__CADCTP01 sp963785005	CAWATS010000021.1_11	9e-48	141	160
GB_GCA_963849885.1	d__Bacteria;p__Actinomycetota;c__Actinomycetes;o__Mycobacteriales;f__CADCTP01;g__CADCTP01;s__CADCTP01 sp963849885	CAWKIV010000022.1_78	2.4e-50	141	156
RS_GCF_004570385.1	d__Bacteria;p__Actinomycetota;c__Actinomycetes;o__Mycobacteriales;f__Geodermatophilaceae;g__Blastococcus_B;s__Blastococcus_B sp004570385	NZ_SPQL01000001.1_418	2.1e-48	141	168
RS_GCF_004570875.1	d__Bacteria;p__Actinomycetota;c__Actinomycetes;o__Mycobacteriales;f__Geodermatophilaceae;g__Blastococcus_B;s__Blastococcus_B sp004570875	NZ_SPQK01000001.1_236	3.5e-49	141	168
RS_GCF_023016265.1	d__Bacteria;p__Actinomycetota;c__Actinomycetes;o__Mycobacteriales;f__Geodermatophilaceae;g__Blastococcus_B;s__Blastococcus_B sp023016265	NZ_CP095412.1_1579	1.3e-50	141	161
GB_GCA_025465355.1	d__Bacteria;p__Actinomycetota;c__Actinomycetes;o__Mycobacteriales;f__Geodermatophilaceae;g__Blastococcus_B;s__Blastococcus_B sp025465355	JAODNN010000094.1_11	4e-49	141	167
GB_GCA_025963345.1	d__Bacteria;p__Actinomycetota;c__Actinomycetes;o__Mycobacteriales;f__Geodermatophilaceae;g__Blastococcus_B;s__Blastococcus_B sp025963345	JAOPUS010000171.1_16	3e-49	141	168
GB_GCA_025965695.1	d__Bacteria;p__Actinomycetota;c__Actinomycetes;o__Mycobacteriales;f__Geodermatophilaceae;g__Blastococcus_B;s__Blastococcus_B sp025965695	JAOPWM010000072.1_17	2.1e-49	141	168
GB_GCA_030773535.1	d__Bacteria;p__Actinomycetota;c__Actinomycetes;o__Mycobacteriales;f__Geodermatophilaceae;g__Blastococcus_B;s__Blastococcus_B sp030773535	JALYMS010000211.1_17	2.9e-49	141	168
GB_GCA_035296685.1	d__Bacteria;p__Actinomycetota;c__Actinomycetes;o__Mycobacteriales;f__Geodermatophilaceae;g__Blastococcus_B;s__Blastococcus_B sp035296685	DATHAK010000101.1_19	1.9e-49	141	168
GB_GCA_035999465.1	d__Bacteria;p__Actinomycetota;c__Actinomycetes;o__Mycobacteriales;f__Geodermatophilaceae;g__Blastococcus_B;s__Blastococcus_B sp035999465	DASYGS010000058.1_24	1.8e-49	141	167
RS_GCF_000582785.1	d__Bacteria;p__Actinomycetota;c__Actinomycetes;o__Mycobacteriales;f__Geodermatophilaceae;g__Blastococcus;s__Blastococcus massiliensis	NZ_HG931173.1_635	2.1e-49	141	168
RS_GCF_003319185.1	d__Bacteria;p__Actinomycetota;c__Actinomycetes;o__Mycobacteriales;f__Geodermatophilaceae;g__Blastococcus;s__Blastococcus sp003319185	NZ_QOHJ01000007.1_41	2e-49	141	168
RS_GCF_005222955.1	d__Bacteria;p__Actinomycetota;c__Actinomycetes;o__Mycobacteriales;f__Geodermatophilaceae;g__Blastococcus;s__Blastococcus sp005222955	NZ_LWUA01000289.1_31	2.4e-49	141	168
GB_GCA_963723745.1	d__Bacteria;p__Actinomycetota;c__Actinomycetes;o__Mycobacteriales;f__Geodermatophilaceae;g__CAVRRZ01;s__CAVRRZ01 sp963723745	CAVRRZ010000004.1_19	1.5e-50	141	168
RS_GCF_900116515.1	d__Bacteria;p__Actinomycetota;c__Actinomycetes;o__Mycobacteriales;f__Geodermatophilaceae;g__Geodermatophilus;s__Geodermatophilus amargosae	NZ_FPBA01000012.1_122	2e-49	141	168
RS_GCF_041028265.1	d__Bacteria;p__Actinomycetota;c__Actinomycetes;o__Mycobacteriales;f__Geodermatophilaceae;g__Geodermatophilus;s__Geodermatophilus amargosae_A	NZ_JABGCW010000002.1_276	1.9e-49	141	168
RS_GCF_900182545.1	d__Bacteria;p__Actinomycetota;c__Actinomycetes;o__Mycobacteriales;f__Geodermatophilaceae;g__Geodermatophilus;s__Geodermatophilus aquaeductus	NZ_FXTJ01000007.1_85	3e-49	141	168
RS_GCF_900115505.1	d__Bacteria;p__Actinomycetota;c__Actinomycetes;o__Mycobacteriales;f__Geodermatophilaceae;g__Geodermatophilus;s__Geodermatophilus dictyosporus	NZ_FOWQ01000008.1_86	1.7e-49	141	168
RS_GCF_041018925.1	d__Bacteria;p__Actinomycetota;c__Actinomycetes;o__Mycobacteriales;f__Geodermatophilaceae;g__Geodermatophilus;s__Geodermatophilus maliterrae	NZ_JBFNXQ010000030.1_24	4.6e-49	141	168
RS_GCF_900129495.1	d__Bacteria;p__Actinomycetota;c__Actinomycetes;o__Mycobacteriales;f__Geodermatophilaceae;g__Geodermatophilus;s__Geodermatophilus nigrescens	NZ_FQVX01000001.1_1256	1.6e-49	141	168
RS_GCF_003182485.1	d__Bacteria;p__Actinomycetota;c__Actinomycetes;o__Mycobacteriales;f__Geodermatophilaceae;g__Geodermatophilus;s__Geodermatophilus normandii	NZ_QGTX01000001.1_4243	2.6e-49	141	168
RS_GCF_900115395.1	d__Bacteria;p__Actinomycetota;c__Actinomycetes;o__Mycobacteriales;f__Geodermatophilaceae;g__Geodermatophilus;s__Geodermatophilus obscurus_B	NZ_FOWE01000014.1_49	4.4e-49	141	168
RS_GCF_900114385.1	d__Bacteria;p__Actinomycetota;c__Actinomycetes;o__Mycobacteriales;f__Geodermatophilaceae;g__Geodermatophilus;s__Geodermatophilus ruber	NZ_FOSW01000005.1_266	1.9e-49	141	167
RS_GCF_900215145.1	d__Bacteria;p__Actinomycetota;c__Actinomycetes;o__Mycobacteriales;f__Geodermatophilaceae;g__Geodermatophilus;s__Geodermatophilus sabuli	NZ_OBDO01000001.1_353	2.2e-48	141	168
RS_GCF_010686765.1	d__Bacteria;p__Actinomycetota;c__Actinomycetes;o__Mycobacteriales;f__Geodermatophilaceae;g__Geodermatophilus;s__Geodermatophilus sabuli_A	NZ_JAAGWF010000018.1_162	8.2e-49	141	168
RS_GCF_900188205.1	d__Bacteria;p__Actinomycetota;c__Actinomycetes;o__Mycobacteriales;f__Geodermatophilaceae;g__Geodermatophilus;s__Geodermatophilus saharensis	NZ_FZOH01000002.1_265	3.5e-49	141	168
RS_GCF_003319115.1	d__Bacteria;p__Actinomycetota;c__Actinomycetes;o__Mycobacteriales;f__Geodermatophilaceae;g__Geodermatophilus;s__Geodermatophilus sp003319115	NZ_QOHF01000022.1_56	5.1e-48	141	198
GB_GCA_025465155.1	d__Bacteria;p__Actinomycetota;c__Actinomycetes;o__Mycobacteriales;f__Geodermatophilaceae;g__Geodermatophilus;s__Geodermatophilus sp025465155	JAODNJ010000133.1_2	4.8e-50	141	168
GB_GCA_036259935.1	d__Bacteria;p__Actinomycetota;c__Actinomycetes;o__Mycobacteriales;f__Geodermatophilaceae;g__Geodermatophilus;s__Geodermatophilus sp036259935	DATAAV010000016.1_7	4.3e-50	141	168
RS_GCF_048569675.1	d__Bacteria;p__Actinomycetota;c__Actinomycetes;o__Mycobacteriales;f__Geodermatophilaceae;g__Geodermatophilus;s__Geodermatophilus sp048569675	NZ_JAQISV010000008.1_185	7.2e-49	141	168
RS_GCF_051383655.1	d__Bacteria;p__Actinomycetota;c__Actinomycetes;o__Mycobacteriales;f__Geodermatophilaceae;g__Geodermatophilus;s__Geodermatophilus sp051383655	NZ_JALPKQ010000009.1_22	2.6e-48	141	168
RS_GCF_900102745.1	d__Bacteria;p__Actinomycetota;c__Actinomycetes;o__Mycobacteriales;f__Geodermatophilaceae;g__Geodermatophilus;s__Geodermatophilus telluris	NZ_FMZF01000004.1_327	4.7e-49	141	168
RS_GCF_003002915.1	d__Bacteria;p__Actinomycetota;c__Actinomycetes;o__Mycobacteriales;f__Geodermatophilaceae;g__Geodermatophilus;s__Geodermatophilus tzadiensis	NZ_PVTG01000018.1_36	9.4e-50	141	168
RS_GCF_010685995.1	d__Bacteria;p__Actinomycetota;c__Actinomycetes;o__Mycobacteriales;f__Geodermatophilaceae;g__Goekera;s__Goekera deserti	NZ_JAAGWK010000009.1_409	7.2e-50	141	179
RS_GCF_900100695.1	d__Bacteria;p__Actinomycetota;c__Actinomycetes;o__Mycobacteriales;f__Geodermatophilaceae;g__Klenkia;s__Klenkia brasiliensis	NZ_FNCF01000004.1_170	5.1e-48	141	164
RS_GCF_900101025.1	d__Bacteria;p__Actinomycetota;c__Actinomycetes;o__Mycobacteriales;f__Geodermatophilaceae;g__Klenkia;s__Klenkia marina	NZ_FMUH01000003.1_126	5.7e-49	141	164
RS_GCF_037083825.1	d__Bacteria;p__Actinomycetota;c__Actinomycetes;o__Mycobacteriales;f__Geodermatophilaceae;g__Klenkia;s__Klenkia sesuvii	NZ_JBAPLU010000007.1_8	5.9e-49	141	164
RS_GCF_900103975.1	d__Bacteria;p__Actinomycetota;c__Actinomycetes;o__Mycobacteriales;f__Geodermatophilaceae;g__Klenkia;s__Klenkia soli	NZ_FNIR01000006.1_201	3.4e-49	141	164
GB_GCA_014218215.1	d__Bacteria;p__Actinomycetota;c__Actinomycetes;o__Mycobacteriales;f__Geodermatophilaceae;g__Klenkia;s__Klenkia sp001424455	CP043652.1_3461	2.4e-48	141	164
RS_GCF_001424485.1	d__Bacteria;p__Actinomycetota;c__Actinomycetes;o__Mycobacteriales;f__Geodermatophilaceae;g__Klenkia;s__Klenkia sp001424485	NZ_LMQC01000020.1_307	1.2e-48	141	166
RS_GCF_024124375.1	d__Bacteria;p__Actinomycetota;c__Actinomycetes;o__Mycobacteriales;f__Geodermatophilaceae;g__Klenkia;s__Klenkia sp024124375	NZ_JAMXRZ010000072.1_8	4.9e-48	141	164
GB_GCA_025966215.1	d__Bacteria;p__Actinomycetota;c__Actinomycetes;o__Mycobacteriales;f__Geodermatophilaceae;g__Klenkia;s__Klenkia sp025966215	JAOPVM010000218.1_2	1.3e-48	141	164
GB_GCA_038233915.1	d__Bacteria;p__Actinomycetota;c__Actinomycetes;o__Mycobacteriales;f__Geodermatophilaceae;g__Klenkia;s__Klenkia sp038233915	JBBSVA010000071.1_6	8.1e-49	141	166
GB_GCA_963759905.1	d__Bacteria;p__Actinomycetota;c__Actinomycetes;o__Mycobacteriales;f__Geodermatophilaceae;g__Klenkia;s__Klenkia sp963759905	CAVXBD010000001.1_448	1.5e-48	141	166
RS_GCF_900112525.1	d__Bacteria;p__Actinomycetota;c__Actinomycetes;o__Mycobacteriales;f__Geodermatophilaceae;g__Klenkia;s__Klenkia taihuensis	NZ_FOMD01000004.1_171	4.2e-48	141	164
RS_GCF_037083865.1	d__Bacteria;p__Actinomycetota;c__Actinomycetes;o__Mycobacteriales;f__Geodermatophilaceae;g__Klenkia;s__Klenkia terrae	NZ_JBAPLV010000010.1_50	1.2e-49	141	164
RS_GCF_005930475.1	d__Bacteria;p__Actinomycetota;c__Actinomycetes;o__Mycobacteriales;f__Geodermatophilaceae;g__Modestobacter;s__Modestobacter altitudinis	NZ_SJEW01000006.1_85	1.6e-48	141	176
RS_GCF_005930495.1	d__Bacteria;p__Actinomycetota;c__Actinomycetes;o__Mycobacteriales;f__Geodermatophilaceae;g__Modestobacter;s__Modestobacter excelsi	NZ_SJEX01000019.1_56	8.8e-49	141	176
RS_GCF_000306785.1	d__Bacteria;p__Actinomycetota;c__Actinomycetes;o__Mycobacteriales;f__Geodermatophilaceae;g__Modestobacter;s__Modestobacter italicus	NC_017955.1_1676	4.5e-49	141	166
RS_GCF_019799965.1	d__Bacteria;p__Actinomycetota;c__Actinomycetes;o__Mycobacteriales;f__Geodermatophilaceae;g__Modestobacter;s__Modestobacter italicus_A	NZ_JABGCJ010000002.1_296	6.5e-49	141	166
RS_GCF_010682105.1	d__Bacteria;p__Actinomycetota;c__Actinomycetes;o__Mycobacteriales;f__Geodermatophilaceae;g__Modestobacter;s__Modestobacter muralis	NZ_JAAGWH010000017.1_65	1.1e-48	141	166
RS_GCF_007994135.1	d__Bacteria;p__Actinomycetota;c__Actinomycetes;o__Mycobacteriales;f__Geodermatophilaceae;g__Modestobacter;s__Modestobacter roseus	NZ_VLKF01000001.1_656	1.3e-48	141	171
GB_GCA_000620205.1	d__Bacteria;p__Actinomycetota;c__Actinomycetes;o__Mycobacteriales;f__Geodermatophilaceae;g__Modestobacter;s__Modestobacter sp000620205	JHVP01000006.1_34	5.7e-49	141	176
RS_GCF_019112525.1	d__Bacteria;p__Actinomycetota;c__Actinomycetes;o__Mycobacteriales;f__Geodermatophilaceae;g__Modestobacter;s__Modestobacter sp019112525	NZ_CP077800.1_3406	2.9e-49	141	166
GB_GCA_025963425.1	d__Bacteria;p__Actinomycetota;c__Actinomycetes;o__Mycobacteriales;f__Geodermatophilaceae;g__Modestobacter;s__Modestobacter sp025963425	JAOPUQ010000015.1_2	9.8e-48	141	169
GB_GCA_025965775.1	d__Bacteria;p__Actinomycetota;c__Actinomycetes;o__Mycobacteriales;f__Geodermatophilaceae;g__Modestobacter;s__Modestobacter sp025965775	JAOPWG010000191.1_4	2e-48	141	169
GB_GCA_025966175.1	d__Bacteria;p__Actinomycetota;c__Actinomycetes;o__Mycobacteriales;f__Geodermatophilaceae;g__Modestobacter;s__Modestobacter sp025966175	JAOPVN010000309.1_4	2.4e-49	141	166
RS_GCF_026967795.1	d__Bacteria;p__Actinomycetota;c__Actinomycetes;o__Mycobacteriales;f__Geodermatophilaceae;g__Modestobacter;s__Modestobacter sp026967795	NZ_JAPVBH010000002.1_479	1e-48	141	166
RS_GCF_040659695.1	d__Bacteria;p__Actinomycetota;c__Actinomycetes;o__Mycobacteriales;f__Geodermatophilaceae;g__Modestobacter;s__Modestobacter sp040659695	NZ_JBFAOG010000006.1_106	8.1e-49	141	168
RS_GCF_046635825.1	d__Bacteria;p__Actinomycetota;c__Actinomycetes;o__Mycobacteriales;f__Geodermatophilaceae;g__Modestobacter;s__Modestobacter sp046635825	NZ_JBISCA010000001.1_559	1.6e-48	141	166
RS_GCF_900107175.1	d__Bacteria;p__Actinomycetota;c__Actinomycetes;o__Mycobacteriales;f__Geodermatophilaceae;g__Modestobacter;s__Modestobacter sp900107175	NZ_FNOZ01000014.1_77	3.2e-48	141	169
RS_GCF_947486615.1	d__Bacteria;p__Actinomycetota;c__Actinomycetes;o__Mycobacteriales;f__Geodermatophilaceae;g__Modestobacter;s__Modestobacter sp947486615	NZ_CANKUD010000008.1_186	7.7e-49	141	166
RS_GCF_014195485.1	d__Bacteria;p__Actinomycetota;c__Actinomycetes;o__Mycobacteriales;f__Geodermatophilaceae;g__Modestobacter;s__Modestobacter versicolor	NZ_JACIBU010000001.1_1598	5.1e-49	141	166
RS_GCF_041028285.1	d__Bacteria;p__Actinomycetota;c__Actinomycetes;o__Mycobacteriales;f__Geodermatophilaceae;g__Modestobacter;s__Modestobacter versicolor_A	NZ_JABGDB010000001.1_696	2.8e-49	141	166
RS_GCF_013408985.1	d__Bacteria;p__Actinomycetota;c__Actinomycetes;o__Mycobacteriales;f__Geodermatophilaceae;g__Petropleomorpha;s__Petropleomorpha daqingensis	NZ_JACBZT010000001.1_3404	2.2e-49	141	168
RS_GCF_900110555.1	d__Bacteria;p__Actinomycetota;c__Actinomycetes;o__Mycobacteriales;f__Geodermatophilaceae;g__Trujillonella;s__Trujillonella endophytica	NZ_FOEE01000002.1_235	4.1e-49	141	168
RS_GCF_046233715.1	d__Bacteria;p__Actinomycetota;c__Actinomycetes;o__Mycobacteriales;f__Geodermatophilaceae;g__Trujillonella;s__Trujillonella humicola	NZ_JBJNRJ010000003.1_156	9.5e-49	141	168
RS_GCF_025716945.1	d__Bacteria;p__Actinomycetota;c__Actinomycetes;o__Mycobacteriales;f__Geodermatophilaceae;g__YIM-151500;s__YIM-151500 sp025716945	NZ_JAOVZT010000005.1_22	3.2e-50	141	168
GB_GCA_046724155.1	d__Bacteria;p__Actinomycetota;c__Actinomycetes;o__Mycobacteriales;f__JACQDL01;g__JBKOWA01;s__JBKOWA01 sp046724155	JBKOWA010000096.1_3	2.8e-49	141	198
GB_GCA_963737785.1	d__Bacteria;p__Actinomycetota;c__Actinomycetes;o__Mycobacteriales;f__Jatrophihabitantaceae;g__CAVTTS01;s__CAVTTS01 sp963737785	CAVTTS010000009.1_71	7.2e-43	141	187
GB_GCA_963779485.1	d__Bacteria;p__Actinomycetota;c__Actinomycetes;o__Mycobacteriales;f__Jatrophihabitantaceae;g__CAVVJA01;s__CAVVJA01 sp963779485	CAVZYJ010000014.1_47	2.5e-44	141	191
GB_GCA_963750295.1	d__Bacteria;p__Actinomycetota;c__Actinomycetes;o__Mycobacteriales;f__Jatrophihabitantaceae;g__CAVVPY01;s__CAVVPY01 sp963750295	CAVVPY010000001.1_2073	2.4e-43	141	186
GB_GCA_963758325.1	d__Bacteria;p__Actinomycetota;c__Actinomycetes;o__Mycobacteriales;f__Jatrophihabitantaceae;g__CAVWUZ01;s__CAVWUZ01 sp963758325	CAVWUZ010000002.1_224	1.3e-43	141	191
GB_GCA_963839175.1	d__Bacteria;p__Actinomycetota;c__Actinomycetes;o__Mycobacteriales;f__Jatrophihabitantaceae;g__CAWIUB01;s__CAWIUB01 sp963839175	CAWIUB010000041.1_24	3.6e-45	141	183
GB_GCA_964236495.1	d__Bacteria;p__Actinomycetota;c__Actinomycetes;o__Mycobacteriales;f__Jatrophihabitantaceae;g__CAXSBR01;s__CAXSBR01 sp964236495	CAXSBR010000003.1_161	2.1e-45	141	235
GB_GCA_963708625.1	d__Bacteria;p__Actinomycetota;c__Actinomycetes;o__Mycobacteriales;f__Jatrophihabitantaceae;g__DASXIF01;s__DASXIF01 sp036498145	CAVPSV010000004.1_32	3.9e-44	141	186
GB_GCA_035309605.1	d__Bacteria;p__Actinomycetota;c__Actinomycetes;o__Mycobacteriales;f__Jatrophihabitantaceae;g__DATGFB01;s__DATGFB01 sp035309605	DATGFB010000428.1_7	2.7e-44	141	186
GB_GCA_030775825.1	d__Bacteria;p__Actinomycetota;c__Actinomycetes;o__Mycobacteriales;f__Jatrophihabitantaceae;g__JALYIL01;s__JALYIL01 sp030775825	JALYIL010000054.1_5	4.9e-43	141	186
GB_GCA_040004775.1	d__Bacteria;p__Actinomycetota;c__Actinomycetes;o__Mycobacteriales;f__Jatrophihabitantaceae;g__JALZBL01;s__JALZBL01 sp040004775	JBDUAD010000006.1_43	1.6e-45	141	178
GB_GCA_030840295.1	d__Bacteria;p__Actinomycetota;c__Actinomycetes;o__Mycobacteriales;f__Jatrophihabitantaceae;g__Jatrophihabitans_A;s__Jatrophihabitans_A sp030840295	JAVEET010000197.1_18	2.8e-47	141	172
GB_GCA_030840415.1	d__Bacteria;p__Actinomycetota;c__Actinomycetes;o__Mycobacteriales;f__Jatrophihabitantaceae;g__Jatrophihabitans_A;s__Jatrophihabitans_A sp030840415	JAVEEO010000342.1_6	2.9e-47	141	170
GB_GCA_030840445.1	d__Bacteria;p__Actinomycetota;c__Actinomycetes;o__Mycobacteriales;f__Jatrophihabitantaceae;g__Jatrophihabitans_A;s__Jatrophihabitans_A sp030840445	JAVEEN010000233.1_12	2.7e-47	141	172
RS_GCF_036388195.1	d__Bacteria;p__Actinomycetota;c__Actinomycetes;o__Mycobacteriales;f__Jatrophihabitantaceae;g__Jatrophihabitans_A;s__Jatrophihabitans_A sp036388195	NZ_DASVSG010000161.1_7	3.6e-47	141	170
RS_GCF_036389035.1	d__Bacteria;p__Actinomycetota;c__Actinomycetes;o__Mycobacteriales;f__Jatrophihabitantaceae;g__Jatrophihabitans_A;s__Jatrophihabitans_A sp036389035	NZ_DASVQQ010000026.1_52	6.2e-48	141	170
RS_GCF_036399055.1	d__Bacteria;p__Actinomycetota;c__Actinomycetes;o__Mycobacteriales;f__Jatrophihabitantaceae;g__Jatrophihabitans_A;s__Jatrophihabitans_A sp036399055	NZ_DASWNX010000029.1_126	2.5e-47	141	170
GB_GCA_038321605.1	d__Bacteria;p__Actinomycetota;c__Actinomycetes;o__Mycobacteriales;f__Jatrophihabitantaceae;g__Jatrophihabitans_A;s__Jatrophihabitans_A sp038321605	JBBQFE010000390.1_2	2.9e-47	141	170
RS_GCF_027247405.1	d__Bacteria;p__Actinomycetota;c__Actinomycetes;o__Mycobacteriales;f__Jatrophihabitantaceae;g__Jatrophihabitans_B;s__Jatrophihabitans_B cynanchi	NZ_CP097463.1_3559	1.6e-44	141	184
RS_GCF_900129455.1	d__Bacteria;p__Actinomycetota;c__Actinomycetes;o__Mycobacteriales;f__Jatrophihabitantaceae;g__Jatrophihabitans;s__Jatrophihabitans endophyticus	NZ_FQVU01000003.1_99	3.1e-44	141	185
GB_GCA_025927835.1	d__Bacteria;p__Actinomycetota;c__Actinomycetes;o__Mycobacteriales;f__Jatrophihabitantaceae;g__Jatrophihabitans;s__Jatrophihabitans sp025927835	JAICKR010000215.1_3	6.4e-45	141	186
GB_GCA_025966255.1	d__Bacteria;p__Actinomycetota;c__Actinomycetes;o__Mycobacteriales;f__Jatrophihabitantaceae;g__Jatrophihabitans;s__Jatrophihabitans sp025966255	JAOPVG010000067.1_4	8.1e-46	141	186
GB_GCA_032160745.1	d__Bacteria;p__Actinomycetota;c__Actinomycetes;o__Mycobacteriales;f__Jatrophihabitantaceae;g__Jatrophihabitans;s__Jatrophihabitans sp032160745	JAVHVD010000223.1_20	5.4e-45	141	186
GB_GCA_035261645.1	d__Bacteria;p__Actinomycetota;c__Actinomycetes;o__Mycobacteriales;f__Jatrophihabitantaceae;g__Jatrophihabitans;s__Jatrophihabitans sp035261645	DATFTS010000163.1_6	5.5e-45	141	187
GB_GCA_035695205.1	d__Bacteria;p__Actinomycetota;c__Actinomycetes;o__Mycobacteriales;f__Jatrophihabitantaceae;g__Jatrophihabitans;s__Jatrophihabitans sp035695205	DASSEP010000042.1_2	8e-45	141	185
GB_GCA_036264855.1	d__Bacteria;p__Actinomycetota;c__Actinomycetes;o__Mycobacteriales;f__Jatrophihabitantaceae;g__Jatrophihabitans;s__Jatrophihabitans sp036264855	DATAQD010000133.1_28	2e-44	141	185
GB_GCA_039937915.1	d__Bacteria;p__Actinomycetota;c__Actinomycetes;o__Mycobacteriales;f__Jatrophihabitantaceae;g__Jatrophihabitans;s__Jatrophihabitans sp039937915	JBDTFN010000166.1_5	9.2e-42	141	182
RS_GCF_046262535.1	d__Bacteria;p__Actinomycetota;c__Actinomycetes;o__Mycobacteriales;f__Jatrophihabitantaceae;g__Jatrophihabitans;s__Jatrophihabitans sp046262535	NZ_JBHEMO010000116.1_21	6e-45	141	185
GB_GCA_963713565.1	d__Bacteria;p__Actinomycetota;c__Actinomycetes;o__Mycobacteriales;f__Jatrophihabitantaceae;g__Jatrophihabitans;s__Jatrophihabitans sp963713565	CAVQMF010000002.1_1372	2e-44	141	185
GB_GCA_963764485.1	d__Bacteria;p__Actinomycetota;c__Actinomycetes;o__Mycobacteriales;f__Jatrophihabitantaceae;g__Jatrophihabitans;s__Jatrophihabitans sp963764485	CAVXSM010000003.1_214	6.9e-46	141	185
GB_GCA_963775175.1	d__Bacteria;p__Actinomycetota;c__Actinomycetes;o__Mycobacteriales;f__Jatrophihabitantaceae;g__Jatrophihabitans;s__Jatrophihabitans sp963775175	CAVZHT010000001.1_1831	5.6e-46	141	185
GB_GCA_964244175.1	d__Bacteria;p__Actinomycetota;c__Actinomycetes;o__Mycobacteriales;f__Jatrophihabitantaceae;g__Jatrophihabitans;s__Jatrophihabitans sp964244175	CAXTHY010000012.1_54	1.3e-44	141	185
RS_GCF_964251945.1	d__Bacteria;p__Actinomycetota;c__Actinomycetes;o__Mycobacteriales;f__Jatrophihabitantaceae;g__Jatrophihabitans;s__Jatrophihabitans sp964251945	NZ_CAXULP010000001.1_131	2e-44	141	193
GB_GCA_964657545.1	d__Bacteria;p__Actinomycetota;c__Actinomycetes;o__Mycobacteriales;f__Jatrophihabitantaceae;g__Jatrophihabitans;s__Jatrophihabitans sp964657545	CAZZVT010000055.1_8	5e-44	141	179
GB_GCA_040003255.1	d__Bacteria;p__Actinomycetota;c__Actinomycetes;o__Mycobacteriales;f__Jatrophihabitantaceae;g__JBDUCV01;s__JBDUCV01 sp040003255	JBDUCV010000002.1_26	4.7e-45	141	189
RS_GCF_016862575.1	d__Bacteria;p__Actinomycetota;c__Actinomycetes;o__Mycobacteriales;f__Micromonosporaceae;g__Catellatospora;s__Catellatospora bangladeshensis	NZ_BONF01000048.1_30	9.7e-45	141	184
RS_GCF_018326265.1	d__Bacteria;p__Actinomycetota;c__Actinomycetes;o__Mycobacteriales;f__Micromonosporaceae;g__Catellatospora;s__Catellatospora sp018326265	NZ_AP023360.1_36	1.5e-44	141	192
RS_GCF_018327705.1	d__Bacteria;p__Actinomycetota;c__Actinomycetes;o__Mycobacteriales;f__Micromonosporaceae;g__Catellatospora;s__Catellatospora sp018327705	NZ_BNEM01000001.1_2692	1.5e-44	141	186
RS_GCF_009720385.1	d__Bacteria;p__Actinomycetota;c__Actinomycetes;o__Mycobacteriales;f__Micromonosporaceae;g__Catellatospora;s__Catellatospora vulcania	NZ_WARX01000025.1_147	3.9e-45	141	184
RS_GCF_000527155.1	d__Bacteria;p__Actinomycetota;c__Actinomycetes;o__Mycobacteriales;f__Micromonosporaceae;g__Haloglycomyces;s__Haloglycomyces albus	NZ_AZUQ01000001.1_379	2.3e-47	141	155
RS_GCF_024172085.1	d__Bacteria;p__Actinomycetota;c__Actinomycetes;o__Mycobacteriales;f__Micromonosporaceae;g__Hamadaea;s__Hamadaea flava	NZ_JAMZDZ010000001.1_5658	2e-45	141	173
RS_GCF_040654195.1	d__Bacteria;p__Actinomycetota;c__Actinomycetes;o__Mycobacteriales;f__Micromonosporaceae;g__Hamadaea;s__Hamadaea sp013361475	NZ_JBFAHM010000025.1_35	1.9e-45	141	179
RS_GCF_013362815.1	d__Bacteria;p__Actinomycetota;c__Actinomycetes;o__Mycobacteriales;f__Micromonosporaceae;g__Hamadaea;s__Hamadaea sp013362815	NZ_JABFVK010000004.1_16	3.4e-45	141	173
RS_GCF_042685645.1	d__Bacteria;p__Actinomycetota;c__Actinomycetes;o__Mycobacteriales;f__Micromonosporaceae;g__Salininema;s__Salininema proteolyticum	NZ_JBHUNX010000001.1_490	3.2e-47	141	155
RS_GCF_001646865.1	d__Bacteria;p__Actinomycetota;c__Actinomycetes;o__Mycobacteriales;f__Mycobacteriaceae;g__Aldersonia;s__Aldersonia kunmingensis	NZ_LRRB01000189.1_15	8.6e-51	141	182
RS_GCF_026342035.1	d__Bacteria;p__Actinomycetota;c__Actinomycetes;o__Mycobacteriales;f__Mycobacteriaceae;g__Aldersonia;s__Aldersonia sp026342035	NZ_JAPENM010000002.1_450	3.2e-50	141	182
GB_GCA_036524855.1	d__Bacteria;p__Actinomycetota;c__Actinomycetes;o__Mycobacteriales;f__Mycobacteriaceae;g__Aldersonia;s__Aldersonia sp036524855	DATDBL010000083.1_2	2e-51	141	185
RS_GCF_008297975.1	d__Bacteria;p__Actinomycetota;c__Actinomycetes;o__Mycobacteriales;f__Mycobacteriaceae;g__Antrihabitans;s__Antrihabitans cavernicola	NZ_VLNY01000004.1_203	8.2e-49	141	184
RS_GCF_043944905.1	d__Bacteria;p__Actinomycetota;c__Actinomycetes;o__Mycobacteriales;f__Mycobacteriaceae;g__Antrihabitans;s__Antrihabitans spumae	NZ_JBIMSN010000026.1_165	3.7e-49	141	178
RS_GCF_016482825.1	d__Bacteria;p__Actinomycetota;c__Actinomycetes;o__Mycobacteriales;f__Mycobacteriaceae;g__Antrihabitans;s__Antrihabitans stalagmiti	NZ_JAEMNV010000011.1_12	3.5e-49	141	178
GB_GCA_936936565.1	d__Bacteria;p__Actinomycetota;c__Actinomycetes;o__Mycobacteriales;f__Mycobacteriaceae;g__CAKZIX01;s__CAKZIX01 sp936936565	CAKZIX010000058.1_27	1.1e-51	141	182
GB_GCA_023418505.1	d__Bacteria;p__Actinomycetota;c__Actinomycetes;o__Mycobacteriales;f__Mycobacteriaceae;g__Corynebacterium;s__Corynebacterium sp023418505	JAEZZR010000011.1_142	4.3e-47	141	184
RS_GCF_042685785.1	d__Bacteria;p__Actinomycetota;c__Actinomycetes;o__Mycobacteriales;f__Mycobacteriaceae;g__Dietzia;s__Dietzia aerolata	NZ_JBHUOH010000001.1_2926	2.9e-50	141	161
RS_GCF_000226215.1	d__Bacteria;p__Actinomycetota;c__Actinomycetes;o__Mycobacteriales;f__Mycobacteriaceae;g__Dietzia;s__Dietzia alimentaria	NZ_AGFF01000008.1_89	7.7e-50	141	161
RS_GCF_039538505.1	d__Bacteria;p__Actinomycetota;c__Actinomycetes;o__Mycobacteriales;f__Mycobacteriaceae;g__Dietzia;s__Dietzia aurantiaca	NZ_BAABCD010000008.1_171	2.5e-50	141	161
RS_GCF_001571065.1	d__Bacteria;p__Actinomycetota;c__Actinomycetes;o__Mycobacteriales;f__Mycobacteriaceae;g__Dietzia;s__Dietzia cinnamea	NZ_BCSW01000046.1_15	7.6e-50	141	161
RS_GCF_014145015.1	d__Bacteria;p__Actinomycetota;c__Actinomycetes;o__Mycobacteriales;f__Mycobacteriaceae;g__Dietzia;s__Dietzia cinnamea_A	NZ_JAALDU010000526.1_2	7.7e-50	141	161
GB_GCA_019119875.1	d__Bacteria;p__Actinomycetota;c__Actinomycetes;o__Mycobacteriales;f__Mycobacteriaceae;g__Dietzia;s__Dietzia intestinigallinarum	DWWG01000242.1_105	5.5e-50	141	161
RS_GCF_003610395.1	d__Bacteria;p__Actinomycetota;c__Actinomycetes;o__Mycobacteriales;f__Mycobacteriaceae;g__Dietzia;s__Dietzia kunjamensis	NZ_RAQB01000017.1_14	7.7e-50	141	161
RS_GCF_003096075.1	d__Bacteria;p__Actinomycetota;c__Actinomycetes;o__Mycobacteriales;f__Mycobacteriaceae;g__Dietzia;s__Dietzia lutea	NZ_CP015449.1_1193	8.5e-50	141	161
RS_GCF_018390595.1	d__Bacteria;p__Actinomycetota;c__Actinomycetes;o__Mycobacteriales;f__Mycobacteriaceae;g__Dietzia;s__Dietzia massiliensis	NZ_JAHBAV010000031.1_11	8.3e-50	141	161
RS_GCF_039525805.1	d__Bacteria;p__Actinomycetota;c__Actinomycetes;o__Mycobacteriales;f__Mycobacteriaceae;g__Dietzia;s__Dietzia natronolimnaea	NZ_BAAAHZ010000008.1_101	8.3e-50	141	165
RS_GCF_002289575.1	d__Bacteria;p__Actinomycetota;c__Actinomycetes;o__Mycobacteriales;f__Mycobacteriaceae;g__Dietzia;s__Dietzia natronolimnaea_A	NZ_NTGA01000018.1_16	1.1e-49	141	165
RS_GCF_003096095.1	d__Bacteria;p__Actinomycetota;c__Actinomycetes;o__Mycobacteriales;f__Mycobacteriaceae;g__Dietzia;s__Dietzia psychralcaliphila	NZ_CP015453.1_1149	8.7e-50	141	165
RS_GCF_937873725.1	d__Bacteria;p__Actinomycetota;c__Actinomycetes;o__Mycobacteriales;f__Mycobacteriaceae;g__Dietzia;s__Dietzia sp002415925	NZ_CALMYY010000121.1_5	2e-49	141	161
RS_GCF_003052165.1	d__Bacteria;p__Actinomycetota;c__Actinomycetes;o__Mycobacteriales;f__Mycobacteriaceae;g__Dietzia;s__Dietzia sp003052165	NZ_CP024869.1_1142	1e-49	141	165
RS_GCF_008369165.1	d__Bacteria;p__Actinomycetota;c__Actinomycetes;o__Mycobacteriales;f__Mycobacteriaceae;g__Dietzia;s__Dietzia sp008369165	NZ_VOBA01000002.1_313	7e-50	141	161
RS_GCF_045369825.1	d__Bacteria;p__Actinomycetota;c__Actinomycetes;o__Mycobacteriales;f__Mycobacteriaceae;g__Dietzia;s__Dietzia sp012841845	NZ_JBIQES010000005.1_92	2.5e-50	141	161
RS_GCF_014145095.1	d__Bacteria;p__Actinomycetota;c__Actinomycetes;o__Mycobacteriales;f__Mycobacteriaceae;g__Dietzia;s__Dietzia sp014145095	NZ_JAALDX010000381.1_6	8.8e-50	141	165
RS_GCF_024732245.1	d__Bacteria;p__Actinomycetota;c__Actinomycetes;o__Mycobacteriales;f__Mycobacteriaceae;g__Dietzia;s__Dietzia sp024732245	NZ_CP093845.1_2818	8.1e-50	141	161
RS_GCF_026011735.1	d__Bacteria;p__Actinomycetota;c__Actinomycetes;o__Mycobacteriales;f__Mycobacteriaceae;g__Dietzia;s__Dietzia sp026011735	NZ_BRVN01000002.1_243	6.2e-51	141	161
RS_GCF_032248695.1	d__Bacteria;p__Actinomycetota;c__Actinomycetes;o__Mycobacteriales;f__Mycobacteriaceae;g__Dietzia;s__Dietzia sp032248695	NZ_JAVHXC010000005.1_243	8e-50	141	161
RS_GCF_033142235.1	d__Bacteria;p__Actinomycetota;c__Actinomycetes;o__Mycobacteriales;f__Mycobacteriaceae;g__Dietzia;s__Dietzia sp033142235	NZ_JAWLRW010000003.1_13	1.2e-49	141	161
RS_GCF_033790845.1	d__Bacteria;p__Actinomycetota;c__Actinomycetes;o__Mycobacteriales;f__Mycobacteriaceae;g__Dietzia;s__Dietzia sp033790845	NZ_JAMYEI010000011.1_41	9.5e-50	141	165
RS_GCF_040546785.1	d__Bacteria;p__Actinomycetota;c__Actinomycetes;o__Mycobacteriales;f__Mycobacteriaceae;g__Dietzia;s__Dietzia sp040546785	NZ_JBEPON010000001.1_450	8.5e-50	141	165
GB_GCA_046289795.1	d__Bacteria;p__Actinomycetota;c__Actinomycetes;o__Mycobacteriales;f__Mycobacteriaceae;g__Dietzia;s__Dietzia sp046289795	JBKBUP010000145.1_4	7.4e-50	141	165
GB_GCA_046292305.1	d__Bacteria;p__Actinomycetota;c__Actinomycetes;o__Mycobacteriales;f__Mycobacteriaceae;g__Dietzia;s__Dietzia sp046292305	JBKBRA010000082.1_8	8.1e-50	141	165
GB_GCA_946570335.1	d__Bacteria;p__Actinomycetota;c__Actinomycetes;o__Mycobacteriales;f__Mycobacteriaceae;g__Dietzia;s__Dietzia sp946570335	CAMNYG010000252.1_4	4.6e-50	141	161
GB_GCA_964345415.1	d__Bacteria;p__Actinomycetota;c__Actinomycetes;o__Mycobacteriales;f__Mycobacteriaceae;g__Dietzia;s__Dietzia sp964345415	CAYFRF010000007.1_21	2.4e-50	141	161
RS_GCF_014639795.1	d__Bacteria;p__Actinomycetota;c__Actinomycetes;o__Mycobacteriales;f__Mycobacteriaceae;g__Gordonia_B;s__Gordonia_B jinhuaensis	NZ_BMGC01000028.1_23	2.8e-49	141	184
RS_GCF_039946255.1	d__Bacteria;p__Actinomycetota;c__Actinomycetes;o__Mycobacteriales;f__Mycobacteriaceae;g__Gordonia;s__Gordonia aichiensis_A	NZ_JBCDWL010000006.1_60	3.9e-51	141	181
RS_GCF_000241305.1	d__Bacteria;p__Actinomycetota;c__Actinomycetes;o__Mycobacteriales;f__Mycobacteriaceae;g__Gordonia;s__Gordonia effusa	NZ_BAEH01000061.1_23	1.2e-50	141	180
RS_GCF_014197435.1	d__Bacteria;p__Actinomycetota;c__Actinomycetes;o__Mycobacteriales;f__Mycobacteriaceae;g__Gordonia;s__Gordonia humi	NZ_JACIFP010000001.1_3591	6e-51	141	182
RS_GCF_001592365.1	d__Bacteria;p__Actinomycetota;c__Actinomycetes;o__Mycobacteriales;f__Mycobacteriaceae;g__Gordonia;s__Gordonia hydrophobica	NZ_BCWU01000001.1_342	1e-50	141	181
RS_GCF_021738805.1	d__Bacteria;p__Actinomycetota;c__Actinomycetes;o__Mycobacteriales;f__Mycobacteriaceae;g__Gordonia;s__Gordonia liuliyuniae	NZ_JAKKOR010000009.1_316	4.6e-50	141	182
RS_GCF_000344135.1	d__Bacteria;p__Actinomycetota;c__Actinomycetes;o__Mycobacteriales;f__Mycobacteriaceae;g__Gordonia;s__Gordonia malaquae	NZ_BAOP01000024.1_58	2.7e-49	141	182
RS_GCF_000192435.1	d__Bacteria;p__Actinomycetota;c__Actinomycetes;o__Mycobacteriales;f__Mycobacteriaceae;g__Gordonia;s__Gordonia neofelifaecis	NZ_AEUD01000001.1_331	1.2e-50	141	181
RS_GCF_001305675.1	d__Bacteria;p__Actinomycetota;c__Actinomycetes;o__Mycobacteriales;f__Mycobacteriaceae;g__Gordonia;s__Gordonia phthalatica	NZ_CP011853.1_2738	6.5e-51	141	181
RS_GCF_000423025.1	d__Bacteria;p__Actinomycetota;c__Actinomycetes;o__Mycobacteriales;f__Mycobacteriaceae;g__Gordonia;s__Gordonia shandongensis	NZ_AUHE01000016.1_54	3.8e-52	141	181
RS_GCF_000333035.1	d__Bacteria;p__Actinomycetota;c__Actinomycetes;o__Mycobacteriales;f__Mycobacteriaceae;g__Gordonia;s__Gordonia sihwensis	NZ_BANU01000031.1_16	5.2e-51	141	181
RS_GCF_012515855.1	d__Bacteria;p__Actinomycetota;c__Actinomycetes;o__Mycobacteriales;f__Mycobacteriaceae;g__Gordonia;s__Gordonia sp012515855	NZ_JAAYXO010000261.1_6	4.6e-50	141	181
RS_GCF_016919385.1	d__Bacteria;p__Actinomycetota;c__Actinomycetes;o__Mycobacteriales;f__Mycobacteriaceae;g__Gordonia;s__Gordonia sp016919385	NZ_CP070351.1_2220	2.5e-49	141	182
GB_GCA_030152405.1	d__Bacteria;p__Actinomycetota;c__Actinomycetes;o__Mycobacteriales;f__Mycobacteriaceae;g__Gordonia;s__Gordonia sp030152405	JASLJL010000387.1_6	8.8e-50	141	182
RS_GCF_032711245.1	d__Bacteria;p__Actinomycetota;c__Actinomycetes;o__Mycobacteriales;f__Mycobacteriaceae;g__Gordonia;s__Gordonia sp032711245	NZ_CP128986.1_2643	5.2e-51	141	182
RS_GCF_047606305.1	d__Bacteria;p__Actinomycetota;c__Actinomycetes;o__Mycobacteriales;f__Mycobacteriaceae;g__Gordonia;s__Gordonia sp047606305	NZ_JASGER010000011.1_78	7.8e-51	141	181
RS_GCF_048537885.1	d__Bacteria;p__Actinomycetota;c__Actinomycetes;o__Mycobacteriales;f__Mycobacteriaceae;g__Gordonia;s__Gordonia sp048537885	NZ_JBCLVI010000005.1_327	3.3e-50	141	180
RS_GCF_049647785.1	d__Bacteria;p__Actinomycetota;c__Actinomycetes;o__Mycobacteriales;f__Mycobacteriaceae;g__Gordonia;s__Gordonia sp049647785	NZ_JBARYI010000086.1_22	6.5e-51	141	193
RS_GCF_052106715.1	d__Bacteria;p__Actinomycetota;c__Actinomycetes;o__Mycobacteriales;f__Mycobacteriaceae;g__Gordonia;s__Gordonia sp052106715	NZ_JBQEDL010000011.1_28	8.5e-51	141	182
GB_GCA_964513715.1	d__Bacteria;p__Actinomycetota;c__Actinomycetes;o__Mycobacteriales;f__Mycobacteriaceae;g__Gordonia;s__Gordonia sp964513715	CAZEOP010000215.1_6	1.4e-50	141	185
RS_GCF_009932475.1	d__Bacteria;p__Actinomycetota;c__Actinomycetes;o__Mycobacteriales;f__Mycobacteriaceae;g__Gordonia;s__Gordonia spumicola	NZ_BJOV01000005.1_1699	1e-49	141	182
RS_GCF_007559005.1	d__Bacteria;p__Actinomycetota;c__Actinomycetes;o__Mycobacteriales;f__Mycobacteriaceae;g__Gordonia;s__Gordonia zhaorongruii	NZ_CP041763.1_1925	5.3e-49	141	181
RS_GCF_021738965.1	d__Bacteria;p__Actinomycetota;c__Actinomycetes;o__Mycobacteriales;f__Mycobacteriaceae;g__Gordonia;s__Gordonia zhenghanii	NZ_JAKKOQ010000008.1_287	1e-50	141	182
RS_GCF_026041215.1	d__Bacteria;p__Actinomycetota;c__Actinomycetes;o__Mycobacteriales;f__Mycobacteriaceae;g__Hoyosella;s__Hoyosella sp026041215	NZ_JAPEIQ010000039.1_75	7.3e-53	141	183
RS_GCF_007489285.1	d__Bacteria;p__Actinomycetota;c__Actinomycetes;o__Mycobacteriales;f__Mycobacteriaceae;g__ID1734;s__ID1734 sp007489285	NZ_VLIY01000006.1_187	3e-50	141	187
GB_GCA_013362555.1	d__Bacteria;p__Actinomycetota;c__Actinomycetes;o__Mycobacteriales;f__Mycobacteriaceae;g__JABFVX01;s__JABFVX01 sp013362555	JABFVX010000040.1_4	4.1e-50	141	181
RS_GCF_014841105.1	d__Bacteria;p__Actinomycetota;c__Actinomycetes;o__Mycobacteriales;f__Mycobacteriaceae;g__Lolliginicoccus;s__Lolliginicoccus lacisalsi	NZ_JACYWE010000002.1_75	6.2e-53	141	182
RS_GCF_026008515.1	d__Bacteria;p__Actinomycetota;c__Actinomycetes;o__Mycobacteriales;f__Mycobacteriaceae;g__Lolliginicoccus;s__Lolliginicoccus levis	NZ_BQYM01000013.1_35	4.3e-53	141	182
RS_GCF_008312885.1	d__Bacteria;p__Actinomycetota;c__Actinomycetes;o__Mycobacteriales;f__Mycobacteriaceae;g__Lolliginicoccus;s__Lolliginicoccus suaedae	NZ_VSSO01000004.1_73	3.3e-53	141	182
RS_GCF_000069185.1	d__Bacteria;p__Actinomycetota;c__Actinomycetes;o__Mycobacteriales;f__Mycobacteriaceae;g__Mycobacterium;s__Mycobacterium abscessus	NC_010397.1_1664	3.5e-50	141	171
RS_GCF_018455725.1	d__Bacteria;p__Actinomycetota;c__Actinomycetes;o__Mycobacteriales;f__Mycobacteriaceae;g__Mycobacterium;s__Mycobacterium acidiphilum	NZ_JAHCLR010000025.1_63	1.5e-50	141	179
RS_GCF_001644575.1	d__Bacteria;p__Actinomycetota;c__Actinomycetes;o__Mycobacteriales;f__Mycobacteriaceae;g__Mycobacterium;s__Mycobacterium adipatum	NZ_CP015596.1_2576	3e-50	141	179
RS_GCF_002553505.1	d__Bacteria;p__Actinomycetota;c__Actinomycetes;o__Mycobacteriales;f__Mycobacteriaceae;g__Mycobacterium;s__Mycobacterium agri	NZ_PDCP01000077.1_17	1.7e-50	141	179
RS_GCF_900176255.2	d__Bacteria;p__Actinomycetota;c__Actinomycetes;o__Mycobacteriales;f__Mycobacteriaceae;g__Mycobacterium;s__Mycobacterium ahvazicum	NZ_FXEG02000003.1_1121	4.3e-49	141	178
RS_GCF_002086455.1	d__Bacteria;p__Actinomycetota;c__Actinomycetes;o__Mycobacteriales;f__Mycobacteriaceae;g__Mycobacterium;s__Mycobacterium algericum	NZ_MVHC01000002.1_164	2.6e-49	141	179
RS_GCF_003284925.1	d__Bacteria;p__Actinomycetota;c__Actinomycetes;o__Mycobacteriales;f__Mycobacteriaceae;g__Mycobacterium;s__Mycobacterium algericum_A	NZ_QMEX01000126.1_8	2.8e-49	141	179
RS_GCF_022760805.1	d__Bacteria;p__Actinomycetota;c__Actinomycetes;o__Mycobacteriales;f__Mycobacteriaceae;g__Mycobacterium;s__Mycobacterium alkanivorans	NZ_JAIVFL010000001.1_2026	1.4e-49	141	179
RS_GCF_010727325.1	d__Bacteria;p__Actinomycetota;c__Actinomycetes;o__Mycobacteriales;f__Mycobacteriaceae;g__Mycobacterium;s__Mycobacterium alvei	NZ_AP022565.1_92	1.5e-50	141	179
RS_GCF_032883035.1	d__Bacteria;p__Actinomycetota;c__Actinomycetes;o__Mycobacteriales;f__Mycobacteriaceae;g__Mycobacterium;s__Mycobacterium appelbergii	NZ_JAMQTH010000012.1_103	1.1e-49	141	179
GB_GCA_965234515.1	d__Bacteria;p__Actinomycetota;c__Actinomycetes;o__Mycobacteriales;f__Mycobacteriaceae;g__Mycobacterium;s__Mycobacterium aquicola	OZ248467.1_1218	6.6e-49	141	179
RS_GCF_024320865.1	d__Bacteria;p__Actinomycetota;c__Actinomycetes;o__Mycobacteriales;f__Mycobacteriaceae;g__Mycobacterium;s__Mycobacterium arenosum	NZ_JANDBD010000018.1_100	2.5e-50	141	179
RS_GCF_030519285.1	d__Bacteria;p__Actinomycetota;c__Actinomycetes;o__Mycobacteriales;f__Mycobacteriaceae;g__Mycobacterium;s__Mycobacterium arseniciresistens	NZ_JAUMSQ010000235.1_3	2.5e-49	141	179
RS_GCF_002086515.1	d__Bacteria;p__Actinomycetota;c__Actinomycetes;o__Mycobacteriales;f__Mycobacteriaceae;g__Mycobacterium;s__Mycobacterium arupense	NZ_MVHH01000028.1_44	1.8e-49	141	179
RS_GCF_900566085.1	d__Bacteria;p__Actinomycetota;c__Actinomycetes;o__Mycobacteriales;f__Mycobacteriaceae;g__Mycobacterium;s__Mycobacterium attenuatum	NZ_UPHT01000114.1_11	4.7e-49	141	179
RS_GCF_010730955.1	d__Bacteria;p__Actinomycetota;c__Actinomycetes;o__Mycobacteriales;f__Mycobacteriaceae;g__Mycobacterium;s__Mycobacterium aubagnense	NZ_AP022577.1_4941	1.7e-50	141	179
GB_GCA_900078775.1	d__Bacteria;p__Actinomycetota;c__Actinomycetes;o__Mycobacteriales;f__Mycobacteriaceae;g__Mycobacterium;s__Mycobacterium aurum_A	LT549889.1_2686	5.2e-50	141	179
RS_GCF_000612725.1	d__Bacteria;p__Actinomycetota;c__Actinomycetes;o__Mycobacteriales;f__Mycobacteriaceae;g__Mycobacterium;s__Mycobacterium austroafricanum	NZ_HG964453.1_559	1.6e-49	141	185
RS_GCF_009741445.1	d__Bacteria;p__Actinomycetota;c__Actinomycetes;o__Mycobacteriales;f__Mycobacteriaceae;g__Mycobacterium;s__Mycobacterium avium	NZ_CP046507.1_2341	3.8e-49	141	178
RS_GCF_002086115.1	d__Bacteria;p__Actinomycetota;c__Actinomycetes;o__Mycobacteriales;f__Mycobacteriaceae;g__Mycobacterium;s__Mycobacterium bacteremicum	NZ_MVHJ01000003.1_194	1.5e-50	141	179
RS_GCF_943913955.1	d__Bacteria;p__Actinomycetota;c__Actinomycetes;o__Mycobacteriales;f__Mycobacteriaceae;g__Mycobacterium;s__Mycobacterium bacteremicum_A	NZ_CALUAE010000060.1_14	1.6e-50	141	179
RS_GCF_016313185.1	d__Bacteria;p__Actinomycetota;c__Actinomycetes;o__Mycobacteriales;f__Mycobacteriaceae;g__Mycobacterium;s__Mycobacterium baixiangningiae	NZ_CP066218.1_2127	3.8e-50	141	178
RS_GCF_025822765.1	d__Bacteria;p__Actinomycetota;c__Actinomycetes;o__Mycobacteriales;f__Mycobacteriaceae;g__Mycobacterium;s__Mycobacterium barrassiae	NZ_JACKUK010000035.1_137	1.7e-49	141	179
RS_GCF_900292015.1	d__Bacteria;p__Actinomycetota;c__Actinomycetes;o__Mycobacteriales;f__Mycobacteriaceae;g__Mycobacterium;s__Mycobacterium basiliense	NZ_LR130759.1_3223	5.9e-50	141	179
RS_GCF_010731295.1	d__Bacteria;p__Actinomycetota;c__Actinomycetes;o__Mycobacteriales;f__Mycobacteriaceae;g__Mycobacterium;s__Mycobacterium boenickei	NZ_AP022579.1_3455	6e-51	141	179
RS_GCF_001053185.1	d__Bacteria;p__Actinomycetota;c__Actinomycetes;o__Mycobacteriales;f__Mycobacteriaceae;g__Mycobacterium;s__Mycobacterium bohemicum	NZ_CSTD01000001.1_2000	3.1e-49	141	178
RS_GCF_010723575.1	d__Bacteria;p__Actinomycetota;c__Actinomycetes;o__Mycobacteriales;f__Mycobacteriaceae;g__Mycobacterium;s__Mycobacterium bourgelatii	NZ_BLKZ01000001.1_3725	2.2e-49	141	179
RS_GCF_010728725.1	d__Bacteria;p__Actinomycetota;c__Actinomycetes;o__Mycobacteriales;f__Mycobacteriaceae;g__Mycobacterium;s__Mycobacterium branderi	NZ_AP022606.1_3447	5.5e-50	141	179
RS_GCF_025215495.1	d__Bacteria;p__Actinomycetota;c__Actinomycetes;o__Mycobacteriales;f__Mycobacteriaceae;g__Mycobacterium;s__Mycobacterium brumae	NZ_CP104302.1_1239	4.3e-50	141	183
RS_GCF_041287165.2	d__Bacteria;p__Actinomycetota;c__Actinomycetes;o__Mycobacteriales;f__Mycobacteriaceae;g__Mycobacterium;s__Mycobacterium bulgaricum	NZ_JBGGKV020000005.1_168	1.1e-49	141	185
RS_GCF_002101555.1	d__Bacteria;p__Actinomycetota;c__Actinomycetes;o__Mycobacteriales;f__Mycobacteriaceae;g__Mycobacterium;s__Mycobacterium canariasense	NZ_LQOL01000060.1_93	1.7e-50	141	179
RS_GCF_002101595.1	d__Bacteria;p__Actinomycetota;c__Actinomycetes;o__Mycobacteriales;f__Mycobacteriaceae;g__Mycobacterium;s__Mycobacterium celatum	NZ_LQOM01000025.1_186	2.8e-50	141	179
RS_GCF_010731795.1	d__Bacteria;p__Actinomycetota;c__Actinomycetes;o__Mycobacteriales;f__Mycobacteriaceae;g__Mycobacterium;s__Mycobacterium celeriflavum	NZ_AP022591.1_250	1.3e-49	141	179
RS_GCF_050205545.1	d__Bacteria;p__Actinomycetota;c__Actinomycetes;o__Mycobacteriales;f__Mycobacteriaceae;g__Mycobacterium;s__Mycobacterium celeriflavum_A	NZ_JBNMQV010000005.1_85	9.4e-50	141	179
RS_GCF_001632805.1	d__Bacteria;p__Actinomycetota;c__Actinomycetes;o__Mycobacteriales;f__Mycobacteriaceae;g__Mycobacterium;s__Mycobacterium chelonae	NZ_CP007220.1_1769	3.4e-50	141	171
GB_GCA_014204435.1	d__Bacteria;p__Actinomycetota;c__Actinomycetes;o__Mycobacteriales;f__Mycobacteriaceae;g__Mycobacterium;s__Mycobacterium chelonae_A	JACHLF010000008.1_67	2.8e-50	141	171
RS_GCF_000266905.1	d__Bacteria;p__Actinomycetota;c__Actinomycetes;o__Mycobacteriales;f__Mycobacteriaceae;g__Mycobacterium;s__Mycobacterium chubuense_A	NC_018027.1_3320	6.9e-50	141	179
RS_GCF_002105755.1	d__Bacteria;p__Actinomycetota;c__Actinomycetes;o__Mycobacteriales;f__Mycobacteriaceae;g__Mycobacterium;s__Mycobacterium colombiense	NZ_CP020821.1_1922	4.1e-48	141	178
RS_GCF_001665835.1	d__Bacteria;p__Actinomycetota;c__Actinomycetes;o__Mycobacteriales;f__Mycobacteriaceae;g__Mycobacterium;s__Mycobacterium colombiense_A	NZ_LZSX01000025.1_66	4.1e-48	141	178
RS_GCF_001953985.1	d__Bacteria;p__Actinomycetota;c__Actinomycetes;o__Mycobacteriales;f__Mycobacteriaceae;g__Mycobacterium;s__Mycobacterium colombiense_B	NZ_MBEI01000001.1_115	4e-48	141	178
RS_GCF_001672755.1	d__Bacteria;p__Actinomycetota;c__Actinomycetes;o__Mycobacteriales;f__Mycobacteriaceae;g__Mycobacterium;s__Mycobacterium colombiense_C	NZ_LZKI01000031.1_22	4e-48	141	178
RS_GCF_010729895.1	d__Bacteria;p__Actinomycetota;c__Actinomycetes;o__Mycobacteriales;f__Mycobacteriaceae;g__Mycobacterium;s__Mycobacterium confluentis	NZ_AP022612.1_1479	5e-49	141	201
RS_GCF_010727945.1	d__Bacteria;p__Actinomycetota;c__Actinomycetes;o__Mycobacteriales;f__Mycobacteriaceae;g__Mycobacterium;s__Mycobacterium cookii	NZ_AP022569.1_1397	1.3e-49	141	178
RS_GCF_000613185.1	d__Bacteria;p__Actinomycetota;c__Actinomycetes;o__Mycobacteriales;f__Mycobacteriaceae;g__Mycobacterium;s__Mycobacterium cosmeticum	NZ_CCBB010000001.1_477	2.6e-50	141	179
GB_GCA_016197365.1	d__Bacteria;p__Actinomycetota;c__Actinomycetes;o__Mycobacteriales;f__Mycobacteriaceae;g__Mycobacterium;s__Mycobacterium cosmeticum_A	JACPVS010000003.1_57	5.1e-50	141	179
RS_GCF_020181615.2	d__Bacteria;p__Actinomycetota;c__Actinomycetes;o__Mycobacteriales;f__Mycobacteriaceae;g__Mycobacterium;s__Mycobacterium crassicus	NZ_JAYJJR010000003.1_138	4e-49	141	179
RS_GCF_019456655.1	d__Bacteria;p__Actinomycetota;c__Actinomycetes;o__Mycobacteriales;f__Mycobacteriaceae;g__Mycobacterium;s__Mycobacterium diernhoferi	NZ_CP080332.1_3753	5.3e-50	141	179
RS_GCF_010728155.1	d__Bacteria;p__Actinomycetota;c__Actinomycetes;o__Mycobacteriales;f__Mycobacteriaceae;g__Mycobacterium;s__Mycobacterium doricum	NZ_AP022605.1_2525	2.6e-49	141	178
RS_GCF_002101585.1	d__Bacteria;p__Actinomycetota;c__Actinomycetes;o__Mycobacteriales;f__Mycobacteriaceae;g__Mycobacterium;s__Mycobacterium engbaekii	NZ_LQOT01000060.1_159	1.5e-49	141	179
RS_GCF_025822705.1	d__Bacteria;p__Actinomycetota;c__Actinomycetes;o__Mycobacteriales;f__Mycobacteriaceae;g__Mycobacterium;s__Mycobacterium flavescens	NZ_JACKUL010000024.1_377	2.4e-49	141	179
RS_GCF_011758805.1	d__Bacteria;p__Actinomycetota;c__Actinomycetes;o__Mycobacteriales;f__Mycobacteriaceae;g__Mycobacterium;s__Mycobacterium fluoranthenivorans	NZ_JAANOW010000002.1_510	3.2e-50	141	179
RS_GCF_022179545.1	d__Bacteria;p__Actinomycetota;c__Actinomycetes;o__Mycobacteriales;f__Mycobacteriaceae;g__Mycobacterium;s__Mycobacterium fortuitum	NZ_AP025518.1_3862	1.4e-50	141	179
RS_GCF_002102185.1	d__Bacteria;p__Actinomycetota;c__Actinomycetes;o__Mycobacteriales;f__Mycobacteriaceae;g__Mycobacterium;s__Mycobacterium fragae	NZ_LQOW01000031.1_211	5.6e-50	141	178
RS_GCF_002013895.1	d__Bacteria;p__Actinomycetota;c__Actinomycetes;o__Mycobacteriales;f__Mycobacteriaceae;g__Mycobacterium;s__Mycobacterium franklinii	NZ_MAFQ01000001.1_663	2.9e-50	141	171
RS_GCF_025822145.1	d__Bacteria;p__Actinomycetota;c__Actinomycetes;o__Mycobacteriales;f__Mycobacteriaceae;g__Mycobacterium;s__Mycobacterium frederiksbergense	NZ_JACKTH010000013.1_33	6.9e-50	141	179
RS_GCF_030499155.1	d__Bacteria;p__Actinomycetota;c__Actinomycetes;o__Mycobacteriales;f__Mycobacteriaceae;g__Mycobacterium;s__Mycobacterium frederiksbergense_A	NZ_JAUKNU010000001.1_3565	6.6e-50	141	179
RS_GCF_029893345.1	d__Bacteria;p__Actinomycetota;c__Actinomycetes;o__Mycobacteriales;f__Mycobacteriaceae;g__Mycobacterium;s__Mycobacterium frederiksbergense_B	NZ_JARXVE010000002.1_412	1.4e-50	141	179
RS_GCF_010728925.1	d__Bacteria;p__Actinomycetota;c__Actinomycetes;o__Mycobacteriales;f__Mycobacteriaceae;g__Mycobacterium;s__Mycobacterium gadium	NZ_AP022608.1_169	2.2e-49	141	179
RS_GCF_010726765.1	d__Bacteria;p__Actinomycetota;c__Actinomycetes;o__Mycobacteriales;f__Mycobacteriaceae;g__Mycobacterium;s__Mycobacterium gallinarum	NZ_AP022601.1_2199	1.6e-49	141	179
RS_GCF_000526915.1	d__Bacteria;p__Actinomycetota;c__Actinomycetes;o__Mycobacteriales;f__Mycobacteriaceae;g__Mycobacterium;s__Mycobacterium genavense	NZ_JAGZ01000001.1_974	3.8e-49	141	178
RS_GCF_022370755.2	d__Bacteria;p__Actinomycetota;c__Actinomycetes;o__Mycobacteriales;f__Mycobacteriaceae;g__Mycobacterium;s__Mycobacterium goodii	NZ_CP092364.2_1362	2.7e-50	141	179
RS_GCF_001187505.1	d__Bacteria;p__Actinomycetota;c__Actinomycetes;o__Mycobacteriales;f__Mycobacteriaceae;g__Mycobacterium;s__Mycobacterium goodii_B	NZ_CP012150.1_3664	1.9e-50	141	179
RS_GCF_002101675.1	d__Bacteria;p__Actinomycetota;c__Actinomycetes;o__Mycobacteriales;f__Mycobacteriaceae;g__Mycobacterium;s__Mycobacterium gordonae	NZ_LQOY01000207.1_15	1.2e-49	141	179
RS_GCF_017086405.1	d__Bacteria;p__Actinomycetota;c__Actinomycetes;o__Mycobacteriales;f__Mycobacteriaceae;g__Mycobacterium;s__Mycobacterium gordonae_D	NZ_CP070973.1_4173	4.7e-49	141	179
RS_GCF_008329645.1	d__Bacteria;p__Actinomycetota;c__Actinomycetes;o__Mycobacteriales;f__Mycobacteriaceae;g__Mycobacterium;s__Mycobacterium grossiae	NZ_CP043474.1_4557	4.1e-50	141	179
RS_GCF_016767715.1	d__Bacteria;p__Actinomycetota;c__Actinomycetes;o__Mycobacteriales;f__Mycobacteriaceae;g__Mycobacterium;s__Mycobacterium gwanakae	NZ_CP050145.1_1707	3.4e-50	141	171
RS_GCF_016592155.1	d__Bacteria;p__Actinomycetota;c__Actinomycetes;o__Mycobacteriales;f__Mycobacteriaceae;g__Mycobacterium;s__Mycobacterium heckeshornense	NZ_AP024237.1_1857	2e-50	141	179
RS_GCF_010731895.1	d__Bacteria;p__Actinomycetota;c__Actinomycetes;o__Mycobacteriales;f__Mycobacteriaceae;g__Mycobacterium;s__Mycobacterium helvum	NZ_AP022596.1_95	4.5e-49	141	179
RS_GCF_019645815.1	d__Bacteria;p__Actinomycetota;c__Actinomycetes;o__Mycobacteriales;f__Mycobacteriaceae;g__Mycobacterium;s__Mycobacterium heraklionense	NZ_CP080997.1_1695	2e-49	141	179
RS_GCF_046250095.1	d__Bacteria;p__Actinomycetota;c__Actinomycetes;o__Mycobacteriales;f__Mycobacteriaceae;g__Mycobacterium;s__Mycobacterium heraklionense_A	NZ_CP176430.1_1557	2.3e-49	141	179
GB_GCA_024758765.1	d__Bacteria;p__Actinomycetota;c__Actinomycetes;o__Mycobacteriales;f__Mycobacteriaceae;g__Mycobacterium;s__Mycobacterium heraklionense_C	CP101406.1_2348	2.8e-49	141	179
RS_GCF_010729485.1	d__Bacteria;p__Actinomycetota;c__Actinomycetes;o__Mycobacteriales;f__Mycobacteriaceae;g__Mycobacterium;s__Mycobacterium hiberniae	NZ_AP022609.1_995	2.1e-49	141	179
RS_GCF_025821585.1	d__Bacteria;p__Actinomycetota;c__Actinomycetes;o__Mycobacteriales;f__Mycobacteriaceae;g__Mycobacterium;s__Mycobacterium hippocampi	NZ_JACKSE010000327.1_56	4.1e-49	141	179
RS_GCF_039729195.1	d__Bacteria;p__Actinomycetota;c__Actinomycetes;o__Mycobacteriales;f__Mycobacteriaceae;g__Mycobacterium;s__Mycobacterium hippocampi_A	NZ_CP155796.1_3494	8.1e-50	141	179
RS_GCF_025822245.1	d__Bacteria;p__Actinomycetota;c__Actinomycetes;o__Mycobacteriales;f__Mycobacteriaceae;g__Mycobacterium;s__Mycobacterium hodleri	NZ_JACKTL010000005.1_122	1.1e-49	141	179
RS_GCF_006439015.1	d__Bacteria;p__Actinomycetota;c__Actinomycetes;o__Mycobacteriales;f__Mycobacteriaceae;g__Mycobacterium;s__Mycobacterium hodleri_A	NZ_RCZG01000001.1_1005	1.6e-49	141	179
RS_GCF_006864685.1	d__Bacteria;p__Actinomycetota;c__Actinomycetes;o__Mycobacteriales;f__Mycobacteriaceae;g__Mycobacterium;s__Mycobacterium hodleri_B	NZ_VIFX01000020.1_107	7.6e-50	141	179
RS_GCF_019645835.1	d__Bacteria;p__Actinomycetota;c__Actinomycetes;o__Mycobacteriales;f__Mycobacteriaceae;g__Mycobacterium;s__Mycobacterium holsaticum	NZ_CP080998.1_1965	1.7e-49	141	179
RS_GCF_963378105.1	d__Bacteria;p__Actinomycetota;c__Actinomycetes;o__Mycobacteriales;f__Mycobacteriaceae;g__Mycobacterium;s__Mycobacterium holstebronense	NZ_OY726398.1_1543	2.3e-49	141	179
RS_GCF_025823315.1	d__Bacteria;p__Actinomycetota;c__Actinomycetes;o__Mycobacteriales;f__Mycobacteriaceae;g__Mycobacterium;s__Mycobacterium houstonense	NZ_JACKVJ010000010.1_426	2.4e-50	141	179
RS_GCF_900078685.2	d__Bacteria;p__Actinomycetota;c__Actinomycetes;o__Mycobacteriales;f__Mycobacteriaceae;g__Mycobacterium;s__Mycobacterium icosiumassiliensis	NZ_LT546166.1_2087	2.4e-49	141	179
RS_GCF_001605725.1	d__Bacteria;p__Actinomycetota;c__Actinomycetes;o__Mycobacteriales;f__Mycobacteriaceae;g__Mycobacterium;s__Mycobacterium immunogenum	NZ_CP011530.1_1798	3.8e-50	141	171
RS_GCF_002086275.1	d__Bacteria;p__Actinomycetota;c__Actinomycetes;o__Mycobacteriales;f__Mycobacteriaceae;g__Mycobacterium;s__Mycobacterium intermedium	NZ_MVHT01000026.1_37	2.9e-49	141	179
RS_GCF_000277125.1	d__Bacteria;p__Actinomycetota;c__Actinomycetes;o__Mycobacteriales;f__Mycobacteriaceae;g__Mycobacterium;s__Mycobacterium intracellulare	NC_016946.1_1978	6.4e-48	141	178
RS_GCF_002101705.1	d__Bacteria;p__Actinomycetota;c__Actinomycetes;o__Mycobacteriales;f__Mycobacteriaceae;g__Mycobacterium;s__Mycobacterium iranicum	NZ_LQPC01000027.1_160	9.2e-50	141	185
RS_GCF_001650495.1	d__Bacteria;p__Actinomycetota;c__Actinomycetes;o__Mycobacteriales;f__Mycobacteriaceae;g__Mycobacterium;s__Mycobacterium iranicum_A	NZ_LWCS01000024.1_58	9.2e-50	141	185
RS_GCF_014190915.1	d__Bacteria;p__Actinomycetota;c__Actinomycetes;o__Mycobacteriales;f__Mycobacteriaceae;g__Mycobacterium;s__Mycobacterium iranicum_B	NZ_JACHVU010000009.1_43	1e-49	141	179
RS_GCF_963378075.1	d__Bacteria;p__Actinomycetota;c__Actinomycetes;o__Mycobacteriales;f__Mycobacteriaceae;g__Mycobacterium;s__Mycobacterium kokjensenii	NZ_OY726394.1_1353	4.6e-49	141	179
RS_GCF_015689175.1	d__Bacteria;p__Actinomycetota;c__Actinomycetes;o__Mycobacteriales;f__Mycobacteriaceae;g__Mycobacterium;s__Mycobacterium kubicae	NZ_CP065047.1_3446	1.7e-49	141	179
RS_GCF_002086285.1	d__Bacteria;p__Actinomycetota;c__Actinomycetes;o__Mycobacteriales;f__Mycobacteriaceae;g__Mycobacterium;s__Mycobacterium kumamotonense	NZ_MVHU01000021.1_14	2.6e-49	141	179
RS_GCF_002101735.1	d__Bacteria;p__Actinomycetota;c__Actinomycetes;o__Mycobacteriales;f__Mycobacteriaceae;g__Mycobacterium;s__Mycobacterium kyorinense	NZ_LQPE01000021.1_15	4.3e-50	141	185
RS_GCF_002245535.1	d__Bacteria;p__Actinomycetota;c__Actinomycetes;o__Mycobacteriales;f__Mycobacteriaceae;g__Mycobacterium;s__Mycobacterium lehmannii	NZ_NKCN01000016.1_9	4e-49	141	179
RS_GCF_022374895.2	d__Bacteria;p__Actinomycetota;c__Actinomycetes;o__Mycobacteriales;f__Mycobacteriaceae;g__Mycobacterium;s__Mycobacterium lentiflavum	NZ_CP092423.2_3691	1.2e-48	141	178
RS_GCF_010731695.1	d__Bacteria;p__Actinomycetota;c__Actinomycetes;o__Mycobacteriales;f__Mycobacteriaceae;g__Mycobacterium;s__Mycobacterium litorale	NZ_AP022586.1_818	2.4e-50	141	178
RS_GCF_014218295.1	d__Bacteria;p__Actinomycetota;c__Actinomycetes;o__Mycobacteriales;f__Mycobacteriaceae;g__Mycobacterium;s__Mycobacterium litorale_B	NZ_AP023287.1_3319	4.7e-50	141	178
RS_GCF_050205415.1	d__Bacteria;p__Actinomycetota;c__Actinomycetes;o__Mycobacteriales;f__Mycobacteriaceae;g__Mycobacterium;s__Mycobacterium litorale_C	NZ_JBNMQY010000011.1_5	2.7e-50	141	178
RS_GCF_025331195.1	d__Bacteria;p__Actinomycetota;c__Actinomycetes;o__Mycobacteriales;f__Mycobacteriaceae;g__Mycobacterium;s__Mycobacterium llatzerense	NZ_LXOV01000014.1_332	1.8e-50	141	179
RS_GCF_002102265.1	d__Bacteria;p__Actinomycetota;c__Actinomycetes;o__Mycobacteriales;f__Mycobacteriaceae;g__Mycobacterium;s__Mycobacterium longobardum	NZ_LQPG01000009.1_58	2e-49	141	179
RS_GCF_017876775.1	d__Bacteria;p__Actinomycetota;c__Actinomycetes;o__Mycobacteriales;f__Mycobacteriaceae;g__Mycobacterium;s__Mycobacterium lutetiense	NZ_JAGIOP010000001.1_1200	2.2e-50	141	179
RS_GCF_010729665.1	d__Bacteria;p__Actinomycetota;c__Actinomycetes;o__Mycobacteriales;f__Mycobacteriaceae;g__Mycobacterium;s__Mycobacterium madagascariense	NZ_AP022610.1_3604	7.5e-50	141	179
RS_GCF_010727475.1	d__Bacteria;p__Actinomycetota;c__Actinomycetes;o__Mycobacteriales;f__Mycobacteriaceae;g__Mycobacterium;s__Mycobacterium mageritense	NZ_AP022567.1_7466	1.6e-51	141	179
RS_GCF_001667865.1	d__Bacteria;p__Actinomycetota;c__Actinomycetes;o__Mycobacteriales;f__Mycobacteriaceae;g__Mycobacterium;s__Mycobacterium mantenii_A	NZ_LZJP01000096.1_47	5.4e-48	141	178
RS_GCF_010731675.1	d__Bacteria;p__Actinomycetota;c__Actinomycetes;o__Mycobacteriales;f__Mycobacteriaceae;g__Mycobacterium;s__Mycobacterium marseillense	NZ_AP022584.1_224	2.3e-48	141	178
RS_GCF_010731755.1	d__Bacteria;p__Actinomycetota;c__Actinomycetes;o__Mycobacteriales;f__Mycobacteriaceae;g__Mycobacterium;s__Mycobacterium minnesotense	NZ_AP022589.1_3135	1.7e-49	141	179
RS_GCF_010731575.1	d__Bacteria;p__Actinomycetota;c__Actinomycetes;o__Mycobacteriales;f__Mycobacteriaceae;g__Mycobacterium;s__Mycobacterium monacense	NZ_AP022617.1_1128	1.3e-50	141	178
RS_GCF_010726085.1	d__Bacteria;p__Actinomycetota;c__Actinomycetes;o__Mycobacteriales;f__Mycobacteriaceae;g__Mycobacterium;s__Mycobacterium moriokaense	NZ_AP022560.1_2754	5.8e-49	141	179
RS_GCF_003201655.1	d__Bacteria;p__Actinomycetota;c__Actinomycetes;o__Mycobacteriales;f__Mycobacteriaceae;g__Mycobacterium;s__Mycobacterium moriokaense_A	NZ_QJJU01000004.1_164	4.9e-50	141	179
GB_GCA_003347205.1	d__Bacteria;p__Actinomycetota;c__Actinomycetes;o__Mycobacteriales;f__Mycobacteriaceae;g__Mycobacterium;s__Mycobacterium moriokaense_B	QQBJ01000002.1_102	6e-50	141	179
RS_GCF_005670685.2	d__Bacteria;p__Actinomycetota;c__Actinomycetes;o__Mycobacteriales;f__Mycobacteriaceae;g__Mycobacterium;s__Mycobacterium mucogenicum_B	NZ_CP062008.1_1687	1.6e-50	141	179
RS_GCF_020172685.2	d__Bacteria;p__Actinomycetota;c__Actinomycetes;o__Mycobacteriales;f__Mycobacteriaceae;g__Mycobacterium;s__Mycobacterium nativiensis	NZ_JAYJJU010000032.1_25	1.7e-49	141	179
RS_GCF_002591975.1	d__Bacteria;p__Actinomycetota;c__Actinomycetes;o__Mycobacteriales;f__Mycobacteriaceae;g__Mycobacterium;s__Mycobacterium neglectum	NZ_NVQE01000013.1_94	3.4e-49	141	179
RS_GCF_000691525.1	d__Bacteria;p__Actinomycetota;c__Actinomycetes;o__Mycobacteriales;f__Mycobacteriaceae;g__Mycobacterium;s__Mycobacterium neoaurum	NZ_JMDW01000005.1_78	8.4e-51	141	179
RS_GCF_036946495.1	d__Bacteria;p__Actinomycetota;c__Actinomycetes;o__Mycobacteriales;f__Mycobacteriaceae;g__Mycobacterium;s__Mycobacterium neoaurum_B	NZ_JAQIIX010000002.1_37	1.1e-50	141	179
RS_GCF_002245615.1	d__Bacteria;p__Actinomycetota;c__Actinomycetes;o__Mycobacteriales;f__Mycobacteriaceae;g__Mycobacterium;s__Mycobacterium neumannii_A	NZ_NKCO01000002.1_388	3.9e-49	141	179
RS_GCF_048452905.1	d__Bacteria;p__Actinomycetota;c__Actinomycetes;o__Mycobacteriales;f__Mycobacteriaceae;g__Mycobacterium;s__Mycobacterium neumannii_B	NZ_JBCGVF010000006.1_406	3.7e-49	141	179
RS_GCF_001245615.1	d__Bacteria;p__Actinomycetota;c__Actinomycetes;o__Mycobacteriales;f__Mycobacteriaceae;g__Mycobacterium;s__Mycobacterium neworleansense	NZ_CWKH01000001.1_435	5.3e-51	141	179
RS_GCF_003855255.1	d__Bacteria;p__Actinomycetota;c__Actinomycetes;o__Mycobacteriales;f__Mycobacteriaceae;g__Mycobacterium;s__Mycobacterium nivoides	NZ_CP034072.1_1963	2.6e-50	141	185
RS_GCF_002101775.1	d__Bacteria;p__Actinomycetota;c__Actinomycetes;o__Mycobacteriales;f__Mycobacteriaceae;g__Mycobacterium;s__Mycobacterium nonchromogenicum	NZ_LQPI01000072.1_142	1.3e-49	141	179
RS_GCF_010731635.1	d__Bacteria;p__Actinomycetota;c__Actinomycetes;o__Mycobacteriales;f__Mycobacteriaceae;g__Mycobacterium;s__Mycobacterium noviomagense	NZ_AP022583.1_63	2.8e-50	141	179
RS_GCF_001570485.1	d__Bacteria;p__Actinomycetota;c__Actinomycetes;o__Mycobacteriales;f__Mycobacteriaceae;g__Mycobacterium;s__Mycobacterium novocastrense	NZ_BCTA01000062.1_17	4.9e-49	141	179
RS_GCF_003614435.1	d__Bacteria;p__Actinomycetota;c__Actinomycetes;o__Mycobacteriales;f__Mycobacteriaceae;g__Mycobacterium;s__Mycobacterium paragordonae	NZ_CP025546.1_4070	1.9e-49	141	179
RS_GCF_022370835.2	d__Bacteria;p__Actinomycetota;c__Actinomycetes;o__Mycobacteriales;f__Mycobacteriaceae;g__Mycobacterium;s__Mycobacterium parakoreense	NZ_CP092365.1_1223	1.3e-48	141	179
RS_GCF_022430545.2	d__Bacteria;p__Actinomycetota;c__Actinomycetes;o__Mycobacteriales;f__Mycobacteriaceae;g__Mycobacterium;s__Mycobacterium paraterrae	NZ_CP092488.2_5094	6.1e-50	141	178
RS_GCF_002102345.1	d__Bacteria;p__Actinomycetota;c__Actinomycetes;o__Mycobacteriales;f__Mycobacteriaceae;g__Mycobacterium;s__Mycobacterium peregrinum	NZ_LQPP01000018.1_134	2.4e-50	141	179
RS_GCF_001665785.1	d__Bacteria;p__Actinomycetota;c__Actinomycetes;o__Mycobacteriales;f__Mycobacteriaceae;g__Mycobacterium;s__Mycobacterium peregrinum_A	NZ_LZSO01000012.1_249	2.3e-50	141	179
RS_GCF_001665625.1	d__Bacteria;p__Actinomycetota;c__Actinomycetes;o__Mycobacteriales;f__Mycobacteriaceae;g__Mycobacterium;s__Mycobacterium peregrinum_B	NZ_LZSY01000005.1_26	2.4e-50	141	179
RS_GCF_001583415.1	d__Bacteria;p__Actinomycetota;c__Actinomycetes;o__Mycobacteriales;f__Mycobacteriaceae;g__Mycobacterium;s__Mycobacterium phlei	NZ_CP014475.1_3428	2.3e-50	141	179
RS_GCF_010731115.1	d__Bacteria;p__Actinomycetota;c__Actinomycetes;o__Mycobacteriales;f__Mycobacteriaceae;g__Mycobacterium;s__Mycobacterium phocaicum	NZ_AP022616.1_1945	1.5e-50	141	179
RS_GCF_026242035.1	d__Bacteria;p__Actinomycetota;c__Actinomycetes;o__Mycobacteriales;f__Mycobacteriaceae;g__Mycobacterium;s__Mycobacterium pinniadriaticum	NZ_JAPJDN010000008.1_118	1.1e-48	141	179
RS_GCF_025823105.1	d__Bacteria;p__Actinomycetota;c__Actinomycetes;o__Mycobacteriales;f__Mycobacteriaceae;g__Mycobacterium;s__Mycobacterium porcinum	NZ_JACKVC010000021.1_113	6.4e-51	141	179
GB_GCA_001942045.1	d__Bacteria;p__Actinomycetota;c__Actinomycetes;o__Mycobacteriales;f__Mycobacteriaceae;g__Mycobacterium;s__Mycobacterium porcinum_A	MSTD01000013.1_60	5.2e-51	141	179
RS_GCF_050205315.1	d__Bacteria;p__Actinomycetota;c__Actinomycetes;o__Mycobacteriales;f__Mycobacteriaceae;g__Mycobacterium;s__Mycobacterium pulveris_A	NZ_JBNMRA010000009.1_105	1.8e-49	141	179
RS_GCF_025821625.1	d__Bacteria;p__Actinomycetota;c__Actinomycetes;o__Mycobacteriales;f__Mycobacteriaceae;g__Mycobacterium;s__Mycobacterium pyrenivorans	NZ_JACKSH010000237.1_120	3.1e-50	141	185
RS_GCF_000230895.2	d__Bacteria;p__Actinomycetota;c__Actinomycetes;o__Mycobacteriales;f__Mycobacteriaceae;g__Mycobacterium;s__Mycobacterium rhodesiae_A	NC_016604.1_4282	1.4e-49	141	179
GB_GCA_000230935.2	d__Bacteria;p__Actinomycetota;c__Actinomycetes;o__Mycobacteriales;f__Mycobacteriaceae;g__Mycobacterium;s__Mycobacterium rhodesiae_B	AGIQ01000003.1_530	3.8e-49	141	179
RS_GCF_963853645.1	d__Bacteria;p__Actinomycetota;c__Actinomycetes;o__Mycobacteriales;f__Mycobacteriaceae;g__Mycobacterium;s__Mycobacterium riyadhense	NZ_OY970456.1_3503	3.7e-50	141	179
RS_GCF_900108565.1	d__Bacteria;p__Actinomycetota;c__Actinomycetes;o__Mycobacteriales;f__Mycobacteriaceae;g__Mycobacterium;s__Mycobacterium rutilum	NZ_LT629971.1_3468	3.5e-49	141	179
RS_GCF_004924335.1	d__Bacteria;p__Actinomycetota;c__Actinomycetes;o__Mycobacteriales;f__Mycobacteriaceae;g__Mycobacterium;s__Mycobacterium salmoniphilum	NZ_CP024633.1_1505	2.2e-50	141	171
RS_GCF_001456355.1	d__Bacteria;p__Actinomycetota;c__Actinomycetes;o__Mycobacteriales;f__Mycobacteriaceae;g__Mycobacterium;s__Mycobacterium saopaulense	NZ_CP010271.1_1507	3.1e-50	141	171
RS_GCF_025822985.1	d__Bacteria;p__Actinomycetota;c__Actinomycetes;o__Mycobacteriales;f__Mycobacteriaceae;g__Mycobacterium;s__Mycobacterium sediminis	NZ_JACKUW010000011.1_754	1.4e-49	141	179
RS_GCF_019645875.1	d__Bacteria;p__Actinomycetota;c__Actinomycetes;o__Mycobacteriales;f__Mycobacteriaceae;g__Mycobacterium;s__Mycobacterium senegalense	NZ_CP081000.1_3293	5e-51	141	179
RS_GCF_019668465.1	d__Bacteria;p__Actinomycetota;c__Actinomycetes;o__Mycobacteriales;f__Mycobacteriaceae;g__Mycobacterium;s__Mycobacterium senriense	NZ_AP024828.1_3556	7.7e-48	141	178
RS_GCF_002101885.1	d__Bacteria;p__Actinomycetota;c__Actinomycetes;o__Mycobacteriales;f__Mycobacteriaceae;g__Mycobacterium;s__Mycobacterium senuense	NZ_LQPS01000031.1_91	4.9e-49	141	179
RS_GCF_000455325.1	d__Bacteria;p__Actinomycetota;c__Actinomycetes;o__Mycobacteriales;f__Mycobacteriaceae;g__Mycobacterium;s__Mycobacterium septicum	NZ_HG322953.1_457	3.1e-50	141	179
RS_GCF_000805385.1	d__Bacteria;p__Actinomycetota;c__Actinomycetes;o__Mycobacteriales;f__Mycobacteriaceae;g__Mycobacterium;s__Mycobacterium setense	NZ_JTJW01000008.1_411	5.1e-51	141	179
RS_GCF_002356315.1	d__Bacteria;p__Actinomycetota;c__Actinomycetes;o__Mycobacteriales;f__Mycobacteriaceae;g__Mycobacterium;s__Mycobacterium shigaense	NZ_AP018164.1_3332	2.6e-48	141	178
RS_GCF_025822885.1	d__Bacteria;p__Actinomycetota;c__Actinomycetes;o__Mycobacteriales;f__Mycobacteriaceae;g__Mycobacterium;s__Mycobacterium shimoidei	NZ_JACKUN010000017.1_37	7.5e-50	141	179
RS_GCF_010730055.1	d__Bacteria;p__Actinomycetota;c__Actinomycetes;o__Mycobacteriales;f__Mycobacteriaceae;g__Mycobacterium;s__Mycobacterium shinjukuense	NZ_AP022575.1_842	8.3e-50	141	178
RS_GCF_008370645.1	d__Bacteria;p__Actinomycetota;c__Actinomycetes;o__Mycobacteriales;f__Mycobacteriaceae;g__Mycobacterium;s__Mycobacterium simiae_A	NZ_VTZN01000067.1_10	1.2e-49	141	179
RS_GCF_900232995.1	d__Bacteria;p__Actinomycetota;c__Actinomycetes;o__Mycobacteriales;f__Mycobacteriaceae;g__Mycobacterium;s__Mycobacterium simulans	NZ_OCVX01000003.1_3019	2.3e-49	141	179
RS_GCF_001667375.1	d__Bacteria;p__Actinomycetota;c__Actinomycetes;o__Mycobacteriales;f__Mycobacteriaceae;g__Mycobacterium;s__Mycobacterium sinense_A	NZ_LZIN01000015.1_14	2.1e-49	141	179
RS_GCF_001667945.1	d__Bacteria;p__Actinomycetota;c__Actinomycetes;o__Mycobacteriales;f__Mycobacteriaceae;g__Mycobacterium;s__Mycobacterium sinense_B	NZ_LZJK01000083.1_87	3.1e-49	141	179
RS_GCF_001673565.1	d__Bacteria;p__Actinomycetota;c__Actinomycetes;o__Mycobacteriales;f__Mycobacteriaceae;g__Mycobacterium;s__Mycobacterium sinense_C	NZ_LZMF01000049.1_20	1.6e-49	141	179
RS_GCF_001457595.1	d__Bacteria;p__Actinomycetota;c__Actinomycetes;o__Mycobacteriales;f__Mycobacteriaceae;g__Mycobacterium;s__Mycobacterium smegmatis	NZ_LN831039.1_4335	1.7e-50	141	179
RS_GCF_000328565.1	d__Bacteria;p__Actinomycetota;c__Actinomycetes;o__Mycobacteriales;f__Mycobacteriaceae;g__Mycobacterium;s__Mycobacterium sp000328565	NC_019966.1_4018	5.6e-50	141	179
RS_GCF_000426065.1	d__Bacteria;p__Actinomycetota;c__Actinomycetes;o__Mycobacteriales;f__Mycobacteriaceae;g__Mycobacterium;s__Mycobacterium sp000426065	NZ_AUEQ01000013.1_47	9e-51	141	179
RS_GCF_000455125.1	d__Bacteria;p__Actinomycetota;c__Actinomycetes;o__Mycobacteriales;f__Mycobacteriaceae;g__Mycobacterium;s__Mycobacterium sp000455125	NZ_AUWR01000008.1_246	2e-49	141	179
RS_GCF_000620625.1	d__Bacteria;p__Actinomycetota;c__Actinomycetes;o__Mycobacteriales;f__Mycobacteriaceae;g__Mycobacterium;s__Mycobacterium sp000620625	NZ_JIAW01000002.1_545	3.4e-50	141	179
RS_GCF_001426545.1	d__Bacteria;p__Actinomycetota;c__Actinomycetes;o__Mycobacteriales;f__Mycobacteriaceae;g__Mycobacterium;s__Mycobacterium sp001426545	NZ_LMEZ01000006.1_414	6.7e-50	141	179
RS_GCF_001428895.1	d__Bacteria;p__Actinomycetota;c__Actinomycetes;o__Mycobacteriales;f__Mycobacteriaceae;g__Mycobacterium;s__Mycobacterium sp001428895	NZ_LMJA01000030.1_331	7.2e-50	141	179
RS_GCF_001494595.1	d__Bacteria;p__Actinomycetota;c__Actinomycetes;o__Mycobacteriales;f__Mycobacteriaceae;g__Mycobacterium;s__Mycobacterium sp001494595	NZ_LN929908.1_1469	3.5e-49	141	179
RS_GCF_001499855.1	d__Bacteria;p__Actinomycetota;c__Actinomycetes;o__Mycobacteriales;f__Mycobacteriaceae;g__Mycobacterium;s__Mycobacterium sp001499855	NZ_LQIK01000005.1_125	2.3e-49	141	179
RS_GCF_001499965.1	d__Bacteria;p__Actinomycetota;c__Actinomycetes;o__Mycobacteriales;f__Mycobacteriaceae;g__Mycobacterium;s__Mycobacterium sp001499965	NZ_LQIT01000007.1_93	1.2e-50	141	178
RS_GCF_001499995.1	d__Bacteria;p__Actinomycetota;c__Actinomycetes;o__Mycobacteriales;f__Mycobacteriaceae;g__Mycobacterium;s__Mycobacterium sp001499995	NZ_LQIU01000067.1_20	2.5e-50	141	178
RS_GCF_001500025.1	d__Bacteria;p__Actinomycetota;c__Actinomycetes;o__Mycobacteriales;f__Mycobacteriaceae;g__Mycobacterium;s__Mycobacterium sp001500025	NZ_LQIW01000049.1_154	4.2e-49	141	179
RS_GCF_001500045.1	d__Bacteria;p__Actinomycetota;c__Actinomycetes;o__Mycobacteriales;f__Mycobacteriaceae;g__Mycobacterium;s__Mycobacterium sp001500045	NZ_LQIX01000011.1_17	4.1e-49	141	179
RS_GCF_001500065.1	d__Bacteria;p__Actinomycetota;c__Actinomycetes;o__Mycobacteriales;f__Mycobacteriaceae;g__Mycobacterium;s__Mycobacterium sp001500065	NZ_LQIN01000012.1_409	2.9e-49	141	179
RS_GCF_001500125.1	d__Bacteria;p__Actinomycetota;c__Actinomycetes;o__Mycobacteriales;f__Mycobacteriaceae;g__Mycobacterium;s__Mycobacterium sp001500125	NZ_LQIV01000009.1_60	3.6e-50	141	178
RS_GCF_001545925.1	d__Bacteria;p__Actinomycetota;c__Actinomycetes;o__Mycobacteriales;f__Mycobacteriaceae;g__Mycobacterium;s__Mycobacterium sp001545925	NZ_LMVQ01000101.1_9	1.8e-49	141	191
RS_GCF_001665395.1	d__Bacteria;p__Actinomycetota;c__Actinomycetes;o__Mycobacteriales;f__Mycobacteriaceae;g__Mycobacterium;s__Mycobacterium sp001665395	NZ_LZSG01000047.1_24	2.8e-49	141	178
RS_GCF_001665535.1	d__Bacteria;p__Actinomycetota;c__Actinomycetes;o__Mycobacteriales;f__Mycobacteriaceae;g__Mycobacterium;s__Mycobacterium sp001665535	NZ_LZSQ01000100.1_187	4.4e-49	141	179
RS_GCF_001666755.1	d__Bacteria;p__Actinomycetota;c__Actinomycetes;o__Mycobacteriales;f__Mycobacteriaceae;g__Mycobacterium;s__Mycobacterium sp001666755	NZ_LZJC01000140.1_37	3.3e-48	141	178
RS_GCF_001667115.1	d__Bacteria;p__Actinomycetota;c__Actinomycetes;o__Mycobacteriales;f__Mycobacteriaceae;g__Mycobacterium;s__Mycobacterium sp001667115	NZ_LZIJ01000173.1_15	1.4e-49	141	178
RS_GCF_001667145.1	d__Bacteria;p__Actinomycetota;c__Actinomycetes;o__Mycobacteriales;f__Mycobacteriaceae;g__Mycobacterium;s__Mycobacterium sp001667145	NZ_LZIF01000034.1_42	3.3e-48	141	178
RS_GCF_001667315.1	d__Bacteria;p__Actinomycetota;c__Actinomycetes;o__Mycobacteriales;f__Mycobacteriaceae;g__Mycobacterium;s__Mycobacterium sp001667315	NZ_LZHT01000005.1_184	5.8e-48	141	178
RS_GCF_001667505.1	d__Bacteria;p__Actinomycetota;c__Actinomycetes;o__Mycobacteriales;f__Mycobacteriaceae;g__Mycobacterium;s__Mycobacterium sp001667505	NZ_LZHZ01000076.1_54	5.8e-50	141	179
RS_GCF_001667925.1	d__Bacteria;p__Actinomycetota;c__Actinomycetes;o__Mycobacteriales;f__Mycobacteriaceae;g__Mycobacterium;s__Mycobacterium sp001667925	NZ_LZJR01000086.1_42	3.8e-48	141	178
RS_GCF_001668575.1	d__Bacteria;p__Actinomycetota;c__Actinomycetes;o__Mycobacteriales;f__Mycobacteriaceae;g__Mycobacterium;s__Mycobacterium sp001668575	NZ_LZMD01000108.1_108	3.3e-49	141	179
RS_GCF_001672895.1	d__Bacteria;p__Actinomycetota;c__Actinomycetes;o__Mycobacteriales;f__Mycobacteriaceae;g__Mycobacterium;s__Mycobacterium sp001672895	NZ_LZKP01000089.1_46	2.4e-49	141	179
RS_GCF_001673155.1	d__Bacteria;p__Actinomycetota;c__Actinomycetes;o__Mycobacteriales;f__Mycobacteriaceae;g__Mycobacterium;s__Mycobacterium sp001673155	NZ_LZLE01000141.1_14	2e-49	141	179
RS_GCF_001673405.1	d__Bacteria;p__Actinomycetota;c__Actinomycetes;o__Mycobacteriales;f__Mycobacteriaceae;g__Mycobacterium;s__Mycobacterium sp001673405	NZ_LZLV01000009.1_14	1.5e-49	141	178
RS_GCF_001673555.1	d__Bacteria;p__Actinomycetota;c__Actinomycetes;o__Mycobacteriales;f__Mycobacteriaceae;g__Mycobacterium;s__Mycobacterium sp001673555	NZ_LZMB01000115.1_3	4.5e-48	141	188
RS_GCF_001905655.1	d__Bacteria;p__Actinomycetota;c__Actinomycetes;o__Mycobacteriales;f__Mycobacteriaceae;g__Mycobacterium;s__Mycobacterium sp001905655	NZ_JMHT01000052.1_37	1.6e-50	141	179
RS_GCF_002013375.1	d__Bacteria;p__Actinomycetota;c__Actinomycetes;o__Mycobacteriales;f__Mycobacteriaceae;g__Mycobacterium;s__Mycobacterium sp002013375	NZ_MAEW01000007.1_63	2.3e-50	141	171
GB_GCA_002013415.1	d__Bacteria;p__Actinomycetota;c__Actinomycetes;o__Mycobacteriales;f__Mycobacteriaceae;g__Mycobacterium;s__Mycobacterium sp002013415	MAEX01000017.1_29	2.5e-50	141	171
GB_GCA_002013465.1	d__Bacteria;p__Actinomycetota;c__Actinomycetes;o__Mycobacteriales;f__Mycobacteriaceae;g__Mycobacterium;s__Mycobacterium sp002013465	MAFC01000012.1_93	2.8e-50	141	171
GB_GCA_002013775.1	d__Bacteria;p__Actinomycetota;c__Actinomycetes;o__Mycobacteriales;f__Mycobacteriaceae;g__Mycobacterium;s__Mycobacterium sp002013775	MAFD01000001.1_102	3e-50	141	171
RS_GCF_002043095.1	d__Bacteria;p__Actinomycetota;c__Actinomycetes;o__Mycobacteriales;f__Mycobacteriaceae;g__Mycobacterium;s__Mycobacterium sp002043095	NZ_MVOC01000018.1_57	7.4e-50	141	179
RS_GCF_002863225.1	d__Bacteria;p__Actinomycetota;c__Actinomycetes;o__Mycobacteriales;f__Mycobacteriaceae;g__Mycobacterium;s__Mycobacterium sp002863225	NZ_PKEK01000041.1_188	6.4e-50	141	178
RS_GCF_002968335.2	d__Bacteria;p__Actinomycetota;c__Actinomycetes;o__Mycobacteriales;f__Mycobacteriaceae;g__Mycobacterium;s__Mycobacterium sp002968335	NZ_CP134398.1_3651	6.5e-50	141	179
RS_GCF_003284965.1	d__Bacteria;p__Actinomycetota;c__Actinomycetes;o__Mycobacteriales;f__Mycobacteriaceae;g__Mycobacterium;s__Mycobacterium sp003284965	NZ_QMEW01000010.1_35	1.9e-49	141	179
RS_GCF_003402475.1	d__Bacteria;p__Actinomycetota;c__Actinomycetes;o__Mycobacteriales;f__Mycobacteriaceae;g__Mycobacterium;s__Mycobacterium sp003402475	NZ_BFAB01000003.1_185	2.5e-50	141	179
RS_GCF_030755175.1	d__Bacteria;p__Actinomycetota;c__Actinomycetes;o__Mycobacteriales;f__Mycobacteriaceae;g__Mycobacterium;s__Mycobacterium sp003987775	NZ_JAUFRY010000002.1_503	1.3e-49	141	179
RS_GCF_004298145.1	d__Bacteria;p__Actinomycetota;c__Actinomycetes;o__Mycobacteriales;f__Mycobacteriaceae;g__Mycobacterium;s__Mycobacterium sp004298145	NZ_SCRH01000011.1_117	1.8e-48	141	178
RS_GCF_004362315.1	d__Bacteria;p__Actinomycetota;c__Actinomycetes;o__Mycobacteriales;f__Mycobacteriaceae;g__Mycobacterium;s__Mycobacterium sp004362315	NZ_SNWL01000009.1_479	7.7e-49	141	179
RS_GCF_004762045.1	d__Bacteria;p__Actinomycetota;c__Actinomycetes;o__Mycobacteriales;f__Mycobacteriaceae;g__Mycobacterium;s__Mycobacterium sp004762045	NZ_SJOM01000007.1_4036	3.1e-51	141	179
GB_GCA_005789055.1	d__Bacteria;p__Actinomycetota;c__Actinomycetes;o__Mycobacteriales;f__Mycobacteriaceae;g__Mycobacterium;s__Mycobacterium sp005789055	SYAA01000293.1_5	6.4e-49	141	191
RS_GCF_007096635.1	d__Bacteria;p__Actinomycetota;c__Actinomycetes;o__Mycobacteriales;f__Mycobacteriaceae;g__Mycobacterium;s__Mycobacterium sp007096635	NZ_VKAA01000002.1_146	5.6e-50	141	189
RS_GCF_008329535.1	d__Bacteria;p__Actinomycetota;c__Actinomycetes;o__Mycobacteriales;f__Mycobacteriaceae;g__Mycobacterium;s__Mycobacterium sp008329535	NZ_NPKR01000010.1_106	1.5e-49	141	179
RS_GCF_008329585.1	d__Bacteria;p__Actinomycetota;c__Actinomycetes;o__Mycobacteriales;f__Mycobacteriaceae;g__Mycobacterium;s__Mycobacterium sp008329585	NZ_NPKP01000001.1_555	6.9e-50	141	179
RS_GCF_008329605.1	d__Bacteria;p__Actinomycetota;c__Actinomycetes;o__Mycobacteriales;f__Mycobacteriaceae;g__Mycobacterium;s__Mycobacterium sp008329605	NZ_NPKO01000004.1_372	3.6e-50	141	179
RS_GCF_008709575.1	d__Bacteria;p__Actinomycetota;c__Actinomycetes;o__Mycobacteriales;f__Mycobacteriaceae;g__Mycobacterium;s__Mycobacterium sp008709575	NZ_VYIK01000027.1_13	3.1e-50	141	193
RS_GCF_009729075.1	d__Bacteria;p__Actinomycetota;c__Actinomycetes;o__Mycobacteriales;f__Mycobacteriaceae;g__Mycobacterium;s__Mycobacterium sp009729075	NZ_VTGY01000014.1_171	1.6e-50	141	179
RS_GCF_009729095.1	d__Bacteria;p__Actinomycetota;c__Actinomycetes;o__Mycobacteriales;f__Mycobacteriaceae;g__Mycobacterium;s__Mycobacterium sp009729095	NZ_VTGX01000005.1_421	1.5e-50	141	179
RS_GCF_009729205.1	d__Bacteria;p__Actinomycetota;c__Actinomycetes;o__Mycobacteriales;f__Mycobacteriaceae;g__Mycobacterium;s__Mycobacterium sp009729205	NZ_VTHB01000004.1_110	2.9e-50	141	171
RS_GCF_009729415.1	d__Bacteria;p__Actinomycetota;c__Actinomycetes;o__Mycobacteriales;f__Mycobacteriaceae;g__Mycobacterium;s__Mycobacterium sp009729415	NZ_MPKW01000037.1_124	9.9e-51	141	179
GB_GCA_963697475.1	d__Bacteria;p__Actinomycetota;c__Actinomycetes;o__Mycobacteriales;f__Mycobacteriaceae;g__Mycobacterium;s__Mycobacterium sp011620645	CAVOOG010000015.1_177	2.3e-50	141	179
RS_GCF_011694515.1	d__Bacteria;p__Actinomycetota;c__Actinomycetes;o__Mycobacteriales;f__Mycobacteriaceae;g__Mycobacterium;s__Mycobacterium sp011694515	NZ_CP050192.1_1672	2.4e-49	141	179
RS_GCF_011745145.1	d__Bacteria;p__Actinomycetota;c__Actinomycetes;o__Mycobacteriales;f__Mycobacteriaceae;g__Mycobacterium;s__Mycobacterium sp011745145	NZ_CP050191.1_2881	2.2e-50	141	179
RS_GCF_013449725.1	d__Bacteria;p__Actinomycetota;c__Actinomycetes;o__Mycobacteriales;f__Mycobacteriaceae;g__Mycobacterium;s__Mycobacterium sp013449725	NZ_JACCFF010000006.1_214	1.4e-49	141	171
RS_GCF_014202335.1	d__Bacteria;p__Actinomycetota;c__Actinomycetes;o__Mycobacteriales;f__Mycobacteriaceae;g__Mycobacterium;s__Mycobacterium sp014202335	NZ_JACHGP010000007.1_188	3.3e-50	141	179
RS_GCF_014873705.1	d__Bacteria;p__Actinomycetota;c__Actinomycetes;o__Mycobacteriales;f__Mycobacteriaceae;g__Mycobacterium;s__Mycobacterium sp014873705	NZ_JADBDS010000002.1_862	7.9e-50	141	179
GB_GCA_016197405.1	d__Bacteria;p__Actinomycetota;c__Actinomycetes;o__Mycobacteriales;f__Mycobacteriaceae;g__Mycobacterium;s__Mycobacterium sp016197405	JACPVR010000019.1_72	3e-49	141	185
RS_GCF_016462545.1	d__Bacteria;p__Actinomycetota;c__Actinomycetes;o__Mycobacteriales;f__Mycobacteriaceae;g__Mycobacterium;s__Mycobacterium sp016462545	NZ_JAEMTA010000060.1_24	2e-49	141	179
RS_GCF_017853185.1	d__Bacteria;p__Actinomycetota;c__Actinomycetes;o__Mycobacteriales;f__Mycobacteriaceae;g__Mycobacterium;s__Mycobacterium sp017853185	NZ_JAFMJZ010000105.1_12	2.8e-50	141	178
GB_GCA_018268465.1	d__Bacteria;p__Actinomycetota;c__Actinomycetes;o__Mycobacteriales;f__Mycobacteriaceae;g__Mycobacterium;s__Mycobacterium sp018268465	JAFDWN010000023.1_8	1.9e-49	141	194
RS_GCF_018326285.1	d__Bacteria;p__Actinomycetota;c__Actinomycetes;o__Mycobacteriales;f__Mycobacteriaceae;g__Mycobacterium;s__Mycobacterium sp018326285	NZ_AP023362.1_973	1.7e-50	141	179
RS_GCF_018361265.1	d__Bacteria;p__Actinomycetota;c__Actinomycetes;o__Mycobacteriales;f__Mycobacteriaceae;g__Mycobacterium;s__Mycobacterium sp018361265	NZ_JAFLNH010000001.1_357	2.1e-49	141	178
GB_GCA_018500005.2	d__Bacteria;p__Actinomycetota;c__Actinomycetes;o__Mycobacteriales;f__Mycobacteriaceae;g__Mycobacterium;s__Mycobacterium sp018500005	JAHBAP020000021.1_10	1.5e-49	141	178
GB_GCA_018882965.1	d__Bacteria;p__Actinomycetota;c__Actinomycetes;o__Mycobacteriales;f__Mycobacteriaceae;g__Mycobacterium;s__Mycobacterium sp018882965	VEQY01000019.1_20	2.3e-50	141	177
GB_GCA_019236925.1	d__Bacteria;p__Actinomycetota;c__Actinomycetes;o__Mycobacteriales;f__Mycobacteriaceae;g__Mycobacterium;s__Mycobacterium sp019236925	JAFAID010000646.1_26	1.1e-49	141	187
GB_GCA_019242135.1	d__Bacteria;p__Actinomycetota;c__Actinomycetes;o__Mycobacteriales;f__Mycobacteriaceae;g__Mycobacterium;s__Mycobacterium sp019242135	JAFAWC010000090.1_11	3.1e-50	141	179
GB_GCA_019246375.1	d__Bacteria;p__Actinomycetota;c__Actinomycetes;o__Mycobacteriales;f__Mycobacteriaceae;g__Mycobacterium;s__Mycobacterium sp019246375	JAFAQO010000348.1_5	1.5e-48	141	179
GB_GCA_019749805.1	d__Bacteria;p__Actinomycetota;c__Actinomycetes;o__Mycobacteriales;f__Mycobacteriaceae;g__Mycobacterium;s__Mycobacterium sp019749805	JAIEPH010000062.1_17	2.3e-49	141	179
RS_GCF_020217485.1	d__Bacteria;p__Actinomycetota;c__Actinomycetes;o__Mycobacteriales;f__Mycobacteriaceae;g__Mycobacterium;s__Mycobacterium sp020217485	NZ_JAEKMI010000008.1_139	1.1e-48	141	178
GB_GCA_020438785.1	d__Bacteria;p__Actinomycetota;c__Actinomycetes;o__Mycobacteriales;f__Mycobacteriaceae;g__Mycobacterium;s__Mycobacterium sp020438785	JAGQTW010000007.1_9	1.8e-49	141	179
GB_GCA_020438865.1	d__Bacteria;p__Actinomycetota;c__Actinomycetes;o__Mycobacteriales;f__Mycobacteriaceae;g__Mycobacterium;s__Mycobacterium sp020438865	JAGQTU010000050.1_3	1.6e-49	141	179
RS_GCF_045807025.1	d__Bacteria;p__Actinomycetota;c__Actinomycetes;o__Mycobacteriales;f__Mycobacteriaceae;g__Mycobacterium;s__Mycobacterium sp021154745	NZ_JBJMID010000102.1_14	1.2e-49	141	179
RS_GCF_021213805.1	d__Bacteria;p__Actinomycetota;c__Actinomycetes;o__Mycobacteriales;f__Mycobacteriaceae;g__Mycobacterium;s__Mycobacterium sp021213805	NZ_JAJQJI010000004.1_122	4.6e-50	141	179
GB_GCA_040398865.1	d__Bacteria;p__Actinomycetota;c__Actinomycetes;o__Mycobacteriales;f__Mycobacteriaceae;g__Mycobacterium;s__Mycobacterium sp021413425	JBBATG010000085.1_9	3.2e-49	141	174
GB_GCA_021648845.1	d__Bacteria;p__Actinomycetota;c__Actinomycetes;o__Mycobacteriales;f__Mycobacteriaceae;g__Mycobacterium;s__Mycobacterium sp021648845	JAKJHY010000014.1_84	5.7e-50	141	179
RS_GCF_022317005.1	d__Bacteria;p__Actinomycetota;c__Actinomycetes;o__Mycobacteriales;f__Mycobacteriaceae;g__Mycobacterium;s__Mycobacterium sp022317005	NZ_CP081006.1_3311	4.9e-48	141	179
RS_GCF_022557175.1	d__Bacteria;p__Actinomycetota;c__Actinomycetes;o__Mycobacteriales;f__Mycobacteriaceae;g__Mycobacterium;s__Mycobacterium sp022557175	NZ_CP092915.1_2394	8.8e-50	141	179
GB_GCA_022600605.1	d__Bacteria;p__Actinomycetota;c__Actinomycetes;o__Mycobacteriales;f__Mycobacteriaceae;g__Mycobacterium;s__Mycobacterium sp022600605	JAHZKD010000234.1_25	5.6e-49	141	209
GB_GCA_022601135.1	d__Bacteria;p__Actinomycetota;c__Actinomycetes;o__Mycobacteriales;f__Mycobacteriaceae;g__Mycobacterium;s__Mycobacterium sp022601135	JAHZJB010000008.1_19	3.3e-50	141	179
GB_GCA_022601275.1	d__Bacteria;p__Actinomycetota;c__Actinomycetes;o__Mycobacteriales;f__Mycobacteriaceae;g__Mycobacterium;s__Mycobacterium sp022601275	JAHZIT010000042.1_8	1.5e-49	141	185
GB_GCA_023264755.1	d__Bacteria;p__Actinomycetota;c__Actinomycetes;o__Mycobacteriales;f__Mycobacteriaceae;g__Mycobacterium;s__Mycobacterium sp023264755	JAHFVB010000379.1_6	1.2e-50	141	179
GB_GCA_023404955.1	d__Bacteria;p__Actinomycetota;c__Actinomycetes;o__Mycobacteriales;f__Mycobacteriaceae;g__Mycobacterium;s__Mycobacterium sp023404955	JAEXZY010000099.1_45	7.9e-50	141	185
GB_GCA_023415515.1	d__Bacteria;p__Actinomycetota;c__Actinomycetes;o__Mycobacteriales;f__Mycobacteriaceae;g__Mycobacterium;s__Mycobacterium sp023415515	JAEZKH010000321.1_9	3e-50	141	179
RS_GCF_025263265.1	d__Bacteria;p__Actinomycetota;c__Actinomycetes;o__Mycobacteriales;f__Mycobacteriaceae;g__Mycobacterium;s__Mycobacterium sp025263265	NZ_CP079869.1_3235	1.9e-49	141	185
RS_GCF_025263565.1	d__Bacteria;p__Actinomycetota;c__Actinomycetes;o__Mycobacteriales;f__Mycobacteriaceae;g__Mycobacterium;s__Mycobacterium sp025263565	NZ_CP079865.1_5547	1.2e-49	141	203
RS_GCF_025933915.1	d__Bacteria;p__Actinomycetota;c__Actinomycetes;o__Mycobacteriales;f__Mycobacteriaceae;g__Mycobacterium;s__Mycobacterium sp025933915	NZ_JAICZA010000075.1_15	2.1e-48	141	178
GB_GCA_025963385.1	d__Bacteria;p__Actinomycetota;c__Actinomycetes;o__Mycobacteriales;f__Mycobacteriaceae;g__Mycobacterium;s__Mycobacterium sp025963385	JAOPUT010000356.1_2	3.9e-50	141	179
GB_GCA_025965555.1	d__Bacteria;p__Actinomycetota;c__Actinomycetes;o__Mycobacteriales;f__Mycobacteriaceae;g__Mycobacterium;s__Mycobacterium sp025965555	JAOPWT010000533.1_8	5.2e-50	141	179
GB_GCA_025965895.1	d__Bacteria;p__Actinomycetota;c__Actinomycetes;o__Mycobacteriales;f__Mycobacteriaceae;g__Mycobacterium;s__Mycobacterium sp025965895	JAOPWC010000123.1_48	2e-49	141	179
RS_GCF_025965975.1	d__Bacteria;p__Actinomycetota;c__Actinomycetes;o__Mycobacteriales;f__Mycobacteriaceae;g__Mycobacterium;s__Mycobacterium sp025965975	NZ_JAOPVX010000097.1_5	4.1e-50	141	179
GB_GCA_025966225.1	d__Bacteria;p__Actinomycetota;c__Actinomycetes;o__Mycobacteriales;f__Mycobacteriaceae;g__Mycobacterium;s__Mycobacterium sp025966225	JAOPVI010000080.1_14	4e-50	141	179
RS_GCF_026240945.1	d__Bacteria;p__Actinomycetota;c__Actinomycetes;o__Mycobacteriales;f__Mycobacteriaceae;g__Mycobacterium;s__Mycobacterium sp026240945	NZ_JAPFPY010000004.1_132	2.5e-50	141	179
GB_GCA_026393245.1	d__Bacteria;p__Actinomycetota;c__Actinomycetes;o__Mycobacteriales;f__Mycobacteriaceae;g__Mycobacterium;s__Mycobacterium sp026393245	JAPLAO010000055.1_18	3.4e-49	141	179
RS_GCF_027706845.1	d__Bacteria;p__Actinomycetota;c__Actinomycetes;o__Mycobacteriales;f__Mycobacteriaceae;g__Mycobacterium;s__Mycobacterium sp027706845	NZ_JAQGCZ010000002.1_200	1.7e-49	141	185
GB_GCA_029780675.1	d__Bacteria;p__Actinomycetota;c__Actinomycetes;o__Mycobacteriales;f__Mycobacteriaceae;g__Mycobacterium;s__Mycobacterium sp029780675	JAKOYE010000174.1_7	2.8e-49	141	179
RS_GCF_029892685.1	d__Bacteria;p__Actinomycetota;c__Actinomycetes;o__Mycobacteriales;f__Mycobacteriaceae;g__Mycobacterium;s__Mycobacterium sp029892685	NZ_JARXVD010000012.1_83	5.7e-51	141	179
RS_GCF_029961025.1	d__Bacteria;p__Actinomycetota;c__Actinomycetes;o__Mycobacteriales;f__Mycobacteriaceae;g__Mycobacterium;s__Mycobacterium sp029961025	NZ_JASBVP010000005.1_128	6.8e-50	141	178
GB_GCA_029979305.1	d__Bacteria;p__Actinomycetota;c__Actinomycetes;o__Mycobacteriales;f__Mycobacteriaceae;g__Mycobacterium;s__Mycobacterium sp029979305	JAPOHV010000031.1_8	1.5e-49	141	178
RS_GCF_030209435.1	d__Bacteria;p__Actinomycetota;c__Actinomycetes;o__Mycobacteriales;f__Mycobacteriaceae;g__Mycobacterium;s__Mycobacterium sp030209435	NZ_JARVRX010000012.1_53	1.2e-50	141	179
RS_GCF_030295745.1	d__Bacteria;p__Actinomycetota;c__Actinomycetes;o__Mycobacteriales;f__Mycobacteriaceae;g__Mycobacterium;s__Mycobacterium sp030295745	NZ_AP027291.1_1943	8.3e-50	141	179
RS_GCF_030486405.1	d__Bacteria;p__Actinomycetota;c__Actinomycetes;o__Mycobacteriales;f__Mycobacteriaceae;g__Mycobacterium;s__Mycobacterium sp030486405	NZ_CP129613.1_3944	2.4e-50	141	179
GB_GCA_030666145.1	d__Bacteria;p__Actinomycetota;c__Actinomycetes;o__Mycobacteriales;f__Mycobacteriaceae;g__Mycobacterium;s__Mycobacterium sp030666145	DAOUYK010000056.1_11	8e-49	141	221
GB_GCA_030836785.1	d__Bacteria;p__Actinomycetota;c__Actinomycetes;o__Mycobacteriales;f__Mycobacteriaceae;g__Mycobacterium;s__Mycobacterium sp030836785	JAUPLT010000272.1_2	9.3e-50	141	179
GB_GCA_031292665.1	d__Bacteria;p__Actinomycetota;c__Actinomycetes;o__Mycobacteriales;f__Mycobacteriaceae;g__Mycobacterium;s__Mycobacterium sp031292665	JARLGR010000119.1_3	6e-50	141	178
GB_GCA_031292695.1	d__Bacteria;p__Actinomycetota;c__Actinomycetes;o__Mycobacteriales;f__Mycobacteriaceae;g__Mycobacterium;s__Mycobacterium sp031292695	JARLGS010000092.1_37	1.6e-50	141	179
RS_GCF_032117575.1	d__Bacteria;p__Actinomycetota;c__Actinomycetes;o__Mycobacteriales;f__Mycobacteriaceae;g__Mycobacterium;s__Mycobacterium sp032117575	NZ_JAULZA010000059.1_48	6.9e-50	141	178
GB_GCA_032159565.1	d__Bacteria;p__Actinomycetota;c__Actinomycetes;o__Mycobacteriales;f__Mycobacteriaceae;g__Mycobacterium;s__Mycobacterium sp032159565	JAVHWR010000081.1_11	7.8e-50	141	179
GB_GCA_032159915.1	d__Bacteria;p__Actinomycetota;c__Actinomycetes;o__Mycobacteriales;f__Mycobacteriaceae;g__Mycobacterium;s__Mycobacterium sp032159915	JAVHWH010000100.1_3	1.6e-50	141	178
GB_GCA_032161845.1	d__Bacteria;p__Actinomycetota;c__Actinomycetes;o__Mycobacteriales;f__Mycobacteriaceae;g__Mycobacterium;s__Mycobacterium sp032161845	JAVRQA010000431.1_20	6.5e-50	141	179
GB_GCA_032161985.1	d__Bacteria;p__Actinomycetota;c__Actinomycetes;o__Mycobacteriales;f__Mycobacteriaceae;g__Mycobacterium;s__Mycobacterium sp032161985	JAVRPX010000123.1_2	2.4e-49	141	179
GB_GCA_032162105.1	d__Bacteria;p__Actinomycetota;c__Actinomycetes;o__Mycobacteriales;f__Mycobacteriaceae;g__Mycobacterium;s__Mycobacterium sp032162105	JAVRPS010000292.1_24	1.4e-49	141	179
GB_GCA_032162325.1	d__Bacteria;p__Actinomycetota;c__Actinomycetes;o__Mycobacteriales;f__Mycobacteriaceae;g__Mycobacterium;s__Mycobacterium sp032162325	JAVRPG010000764.1_4	2.1e-49	141	179
GB_GCA_032162385.1	d__Bacteria;p__Actinomycetota;c__Actinomycetes;o__Mycobacteriales;f__Mycobacteriaceae;g__Mycobacterium;s__Mycobacterium sp032162385	JAVRPF010000281.1_3	7.9e-50	141	179
GB_GCA_032162605.1	d__Bacteria;p__Actinomycetota;c__Actinomycetes;o__Mycobacteriales;f__Mycobacteriaceae;g__Mycobacterium;s__Mycobacterium sp032162605	JAVROT010000346.1_11	5.2e-50	141	179
GB_GCA_032230775.1	d__Bacteria;p__Actinomycetota;c__Actinomycetes;o__Mycobacteriales;f__Mycobacteriaceae;g__Mycobacterium;s__Mycobacterium sp032230775	JAVXWV010000769.1_2	1.9e-49	141	179
RS_GCF_033741125.1	d__Bacteria;p__Actinomycetota;c__Actinomycetes;o__Mycobacteriales;f__Mycobacteriaceae;g__Mycobacterium;s__Mycobacterium sp033741125	NZ_JAWQPU010000005.1_183	5.4e-50	141	179
RS_GCF_033741155.1	d__Bacteria;p__Actinomycetota;c__Actinomycetes;o__Mycobacteriales;f__Mycobacteriaceae;g__Mycobacterium;s__Mycobacterium sp033741155	NZ_JAWQNH010000004.1_264	2.4e-50	141	179
RS_GCF_033741175.1	d__Bacteria;p__Actinomycetota;c__Actinomycetes;o__Mycobacteriales;f__Mycobacteriaceae;g__Mycobacterium;s__Mycobacterium sp033741175	NZ_JAWQNE010000001.1_223	3.2e-50	141	179
RS_GCF_033804465.1	d__Bacteria;p__Actinomycetota;c__Actinomycetes;o__Mycobacteriales;f__Mycobacteriaceae;g__Mycobacterium;s__Mycobacterium sp033804465	NZ_JAPZLA010000008.1_51	3.2e-49	141	179
RS_GCF_033804605.1	d__Bacteria;p__Actinomycetota;c__Actinomycetes;o__Mycobacteriales;f__Mycobacteriaceae;g__Mycobacterium;s__Mycobacterium sp033804605	NZ_JAPZKZ010000001.1_103	7.3e-50	141	179
RS_GCF_033804635.1	d__Bacteria;p__Actinomycetota;c__Actinomycetes;o__Mycobacteriales;f__Mycobacteriaceae;g__Mycobacterium;s__Mycobacterium sp033804635	NZ_JAPZLB010000011.1_179	7.6e-50	141	179
GB_GCA_034189785.1	d__Bacteria;p__Actinomycetota;c__Actinomycetes;o__Mycobacteriales;f__Mycobacteriaceae;g__Mycobacterium;s__Mycobacterium sp034189785	JAXHUG010000065.1_17	8e-50	141	178
GB_GCA_034520035.1	d__Bacteria;p__Actinomycetota;c__Actinomycetes;o__Mycobacteriales;f__Mycobacteriaceae;g__Mycobacterium;s__Mycobacterium sp034520035	JAXHOA010000087.1_65	7.9e-50	141	179
GB_GCA_035253445.1	d__Bacteria;p__Actinomycetota;c__Actinomycetes;o__Mycobacteriales;f__Mycobacteriaceae;g__Mycobacterium;s__Mycobacterium sp035253445	DATFCF010000767.1_2	5.7e-50	141	179
RS_GCF_035274705.1	d__Bacteria;p__Actinomycetota;c__Actinomycetes;o__Mycobacteriales;f__Mycobacteriaceae;g__Mycobacterium;s__Mycobacterium sp035274705	NZ_DATENY010000108.1_17	3.2e-49	141	179
RS_GCF_035314665.1	d__Bacteria;p__Actinomycetota;c__Actinomycetes;o__Mycobacteriales;f__Mycobacteriaceae;g__Mycobacterium;s__Mycobacterium sp035314665	NZ_DATFZD010000071.1_15	6.7e-49	141	178
RS_GCF_035314905.1	d__Bacteria;p__Actinomycetota;c__Actinomycetes;o__Mycobacteriales;f__Mycobacteriaceae;g__Mycobacterium;s__Mycobacterium sp035314905	NZ_DATFYW010000110.1_8	1.6e-49	141	179
GB_GCA_035314925.1	d__Bacteria;p__Actinomycetota;c__Actinomycetes;o__Mycobacteriales;f__Mycobacteriaceae;g__Mycobacterium;s__Mycobacterium sp035314925	DATFYT010000302.1_8	5.5e-49	141	178
GB_GCA_963698965.1	d__Bacteria;p__Actinomycetota;c__Actinomycetes;o__Mycobacteriales;f__Mycobacteriaceae;g__Mycobacterium;s__Mycobacterium sp035491595	CAVOSY010000037.1_60	5.6e-49	141	179
RS_GCF_035499775.1	d__Bacteria;p__Actinomycetota;c__Actinomycetes;o__Mycobacteriales;f__Mycobacteriaceae;g__Mycobacterium;s__Mycobacterium sp035499775	NZ_DATJYB010000405.1_15	1.9e-48	141	178
GB_GCA_035505695.1	d__Bacteria;p__Actinomycetota;c__Actinomycetes;o__Mycobacteriales;f__Mycobacteriaceae;g__Mycobacterium;s__Mycobacterium sp035505695	DATJQO010000008.1_74	8.2e-50	141	178
GB_GCA_035552295.1	d__Bacteria;p__Actinomycetota;c__Actinomycetes;o__Mycobacteriales;f__Mycobacteriaceae;g__Mycobacterium;s__Mycobacterium sp035552295	DASZLQ010000108.1_10	4.4e-49	141	178
GB_GCA_035569455.1	d__Bacteria;p__Actinomycetota;c__Actinomycetes;o__Mycobacteriales;f__Mycobacteriaceae;g__Mycobacterium;s__Mycobacterium sp035569455	DATMMZ010000015.1_16	1e-49	141	178
RS_GCF_035570115.1	d__Bacteria;p__Actinomycetota;c__Actinomycetes;o__Mycobacteriales;f__Mycobacteriaceae;g__Mycobacterium;s__Mycobacterium sp035570115	NZ_DATMLH010000118.1_38	3.6e-49	141	187
RS_GCF_035603715.1	d__Bacteria;p__Actinomycetota;c__Actinomycetes;o__Mycobacteriales;f__Mycobacteriaceae;g__Mycobacterium;s__Mycobacterium sp035603715	NZ_DATNJW010000360.1_2	6.6e-48	141	178
GB_GCA_035606475.1	d__Bacteria;p__Actinomycetota;c__Actinomycetes;o__Mycobacteriales;f__Mycobacteriaceae;g__Mycobacterium;s__Mycobacterium sp035606475	DATNFI010000142.1_4	9.9e-50	141	178
RS_GCF_035623875.1	d__Bacteria;p__Actinomycetota;c__Actinomycetes;o__Mycobacteriales;f__Mycobacteriaceae;g__Mycobacterium;s__Mycobacterium sp035623875	NZ_DASPSP010000256.1_19	1e-49	141	178
GB_GCA_035625875.1	d__Bacteria;p__Actinomycetota;c__Actinomycetes;o__Mycobacteriales;f__Mycobacteriaceae;g__Mycobacterium;s__Mycobacterium sp035625875	DASPOT010000256.1_28	9.3e-50	141	178
GB_GCA_035633495.1	d__Bacteria;p__Actinomycetota;c__Actinomycetes;o__Mycobacteriales;f__Mycobacteriaceae;g__Mycobacterium;s__Mycobacterium sp035633495	DASQEU010000143.1_72	1.7e-49	141	179
GB_GCA_035634855.1	d__Bacteria;p__Actinomycetota;c__Actinomycetes;o__Mycobacteriales;f__Mycobacteriaceae;g__Mycobacterium;s__Mycobacterium sp035634855	DASQCE010000347.1_5	1.3e-49	141	179
RS_GCF_035640695.1	d__Bacteria;p__Actinomycetota;c__Actinomycetes;o__Mycobacteriales;f__Mycobacteriaceae;g__Mycobacterium;s__Mycobacterium sp035640695	NZ_DASQVQ010000111.1_30	1e-49	141	179
GB_GCA_035649695.1	d__Bacteria;p__Actinomycetota;c__Actinomycetes;o__Mycobacteriales;f__Mycobacteriaceae;g__Mycobacterium;s__Mycobacterium sp035649695	DASRJA010000092.1_7	1.3e-49	141	179
GB_GCA_035651275.1	d__Bacteria;p__Actinomycetota;c__Actinomycetes;o__Mycobacteriales;f__Mycobacteriaceae;g__Mycobacterium;s__Mycobacterium sp035651275	DASRFZ010000109.1_10	9.5e-50	141	178
RS_GCF_035697385.1	d__Bacteria;p__Actinomycetota;c__Actinomycetes;o__Mycobacteriales;f__Mycobacteriaceae;g__Mycobacterium;s__Mycobacterium sp035697385	NZ_DASSCY010000031.1_11	1.2e-49	141	179
GB_GCA_035721065.1	d__Bacteria;p__Actinomycetota;c__Actinomycetes;o__Mycobacteriales;f__Mycobacteriaceae;g__Mycobacterium;s__Mycobacterium sp035721065	DASTNJ010000001.1_49	1.7e-49	141	179
RS_GCF_035918395.1	d__Bacteria;p__Actinomycetota;c__Actinomycetes;o__Mycobacteriales;f__Mycobacteriaceae;g__Mycobacterium;s__Mycobacterium sp035918395	NZ_CP142362.1_4110	1.8e-49	141	179
RS_GCF_036023875.1	d__Bacteria;p__Actinomycetota;c__Actinomycetes;o__Mycobacteriales;f__Mycobacteriaceae;g__Mycobacterium;s__Mycobacterium sp036023875	NZ_CP107931.1_752	2.6e-49	141	179
RS_GCF_036235365.1	d__Bacteria;p__Actinomycetota;c__Actinomycetes;o__Mycobacteriales;f__Mycobacteriaceae;g__Mycobacterium;s__Mycobacterium sp036235365	NZ_JAZBEZ010000004.1_157	5.7e-51	141	179
GB_GCA_036263935.1	d__Bacteria;p__Actinomycetota;c__Actinomycetes;o__Mycobacteriales;f__Mycobacteriaceae;g__Mycobacterium;s__Mycobacterium sp036263935	DATARY010000032.1_14	3.2e-49	141	179
GB_GCA_036273375.1	d__Bacteria;p__Actinomycetota;c__Actinomycetes;o__Mycobacteriales;f__Mycobacteriaceae;g__Mycobacterium;s__Mycobacterium sp036273375	DASUHS010000176.1_6	9.1e-48	141	178
GB_GCA_036338755.1	d__Bacteria;p__Actinomycetota;c__Actinomycetes;o__Mycobacteriales;f__Mycobacteriaceae;g__Mycobacterium;s__Mycobacterium sp036338755	JAYZBN010000010.1_88	3.3e-48	141	178
RS_GCF_036409155.1	d__Bacteria;p__Actinomycetota;c__Actinomycetes;o__Mycobacteriales;f__Mycobacteriaceae;g__Mycobacterium;s__Mycobacterium sp036409155	NZ_JAZGLW010000001.1_3425	4.7e-49	141	178
RS_GCF_036488105.1	d__Bacteria;p__Actinomycetota;c__Actinomycetes;o__Mycobacteriales;f__Mycobacteriaceae;g__Mycobacterium;s__Mycobacterium sp036488105	NZ_DASXHW010000516.1_12	8.7e-48	141	178
RS_GCF_036490025.1	d__Bacteria;p__Actinomycetota;c__Actinomycetes;o__Mycobacteriales;f__Mycobacteriaceae;g__Mycobacterium;s__Mycobacterium sp036490025	NZ_DASXEP010000167.1_46	1.5e-49	141	178
GB_GCA_036497495.1	d__Bacteria;p__Actinomycetota;c__Actinomycetes;o__Mycobacteriales;f__Mycobacteriaceae;g__Mycobacterium;s__Mycobacterium sp036497495	DASXJI010000012.1_12	2e-48	141	178
GB_GCA_036782595.1	d__Bacteria;p__Actinomycetota;c__Actinomycetes;o__Mycobacteriales;f__Mycobacteriaceae;g__Mycobacterium;s__Mycobacterium sp036782595	DAIPYT010000089.1_3	9.4e-50	141	178
GB_GCA_037129875.1	d__Bacteria;p__Actinomycetota;c__Actinomycetes;o__Mycobacteriales;f__Mycobacteriaceae;g__Mycobacterium;s__Mycobacterium sp037129875	JBAXUD010000443.1_1	1.2e-49	141	182
GB_GCA_038244615.1	d__Bacteria;p__Actinomycetota;c__Actinomycetes;o__Mycobacteriales;f__Mycobacteriaceae;g__Mycobacterium;s__Mycobacterium sp038244615	JBBRTH010000072.1_13	3.9e-49	141	179
RS_GCF_039023525.1	d__Bacteria;p__Actinomycetota;c__Actinomycetes;o__Mycobacteriales;f__Mycobacteriaceae;g__Mycobacterium;s__Mycobacterium sp039023525	NZ_JBCHKV010000005.1_191	4.7e-49	141	178
RS_GCF_039583785.1	d__Bacteria;p__Actinomycetota;c__Actinomycetes;o__Mycobacteriales;f__Mycobacteriaceae;g__Mycobacterium;s__Mycobacterium sp039583785	NZ_JAVKSG010000003.1_88	9.4e-50	141	187
RS_GCF_039583805.1	d__Bacteria;p__Actinomycetota;c__Actinomycetes;o__Mycobacteriales;f__Mycobacteriaceae;g__Mycobacterium;s__Mycobacterium sp039583805	NZ_JAVKSH010000010.1_11	2.6e-49	141	178
RS_GCF_039871645.1	d__Bacteria;p__Actinomycetota;c__Actinomycetes;o__Mycobacteriales;f__Mycobacteriaceae;g__Mycobacterium;s__Mycobacterium sp039871645	NZ_JBDPMF010000010.1_39	1.1e-49	141	179
GB_GCA_039922455.1	d__Bacteria;p__Actinomycetota;c__Actinomycetes;o__Mycobacteriales;f__Mycobacteriaceae;g__Mycobacterium;s__Mycobacterium sp039922455	JBDTEP010000121.1_10	1.1e-49	141	179
GB_GCA_040398885.1	d__Bacteria;p__Actinomycetota;c__Actinomycetes;o__Mycobacteriales;f__Mycobacteriaceae;g__Mycobacterium;s__Mycobacterium sp040398885	JBBATF010000008.1_6	2.8e-49	141	178
GB_GCA_040509115.1	d__Bacteria;p__Actinomycetota;c__Actinomycetes;o__Mycobacteriales;f__Mycobacteriaceae;g__Mycobacterium;s__Mycobacterium sp040509115	JBEVLO010000469.1_3	7.2e-50	141	179
RS_GCF_040614235.1	d__Bacteria;p__Actinomycetota;c__Actinomycetes;o__Mycobacteriales;f__Mycobacteriaceae;g__Mycobacterium;s__Mycobacterium sp040614235	NZ_JBEXUA010000004.1_204	6.3e-50	141	179
RS_GCF_040655355.1	d__Bacteria;p__Actinomycetota;c__Actinomycetes;o__Mycobacteriales;f__Mycobacteriaceae;g__Mycobacterium;s__Mycobacterium sp040655355	NZ_JBFAJS010000005.1_425	2.2e-50	141	179
RS_GCF_040674075.1	d__Bacteria;p__Actinomycetota;c__Actinomycetes;o__Mycobacteriales;f__Mycobacteriaceae;g__Mycobacterium;s__Mycobacterium sp040674075	NZ_JBFARC010000005.1_375	2e-49	141	179
GB_GCA_040704635.1	d__Bacteria;p__Actinomycetota;c__Actinomycetes;o__Mycobacteriales;f__Mycobacteriaceae;g__Mycobacterium;s__Mycobacterium sp040704635	JBEZJS010000006.1_450	2.4e-50	141	179
RS_GCF_041261665.1	d__Bacteria;p__Actinomycetota;c__Actinomycetes;o__Mycobacteriales;f__Mycobacteriaceae;g__Mycobacterium;s__Mycobacterium sp041261665	NZ_JBGCCC010000010.1_39	2.3e-50	141	179
RS_GCF_041287095.1	d__Bacteria;p__Actinomycetota;c__Actinomycetes;o__Mycobacteriales;f__Mycobacteriaceae;g__Mycobacterium;s__Mycobacterium sp041287095	NZ_JBGGKS010000040.1_12	1.6e-50	141	179
RS_GCF_041287235.1	d__Bacteria;p__Actinomycetota;c__Actinomycetes;o__Mycobacteriales;f__Mycobacteriaceae;g__Mycobacterium;s__Mycobacterium sp041287235	NZ_JBGGKR010000003.1_187	4.2e-49	141	178
GB_GCA_041303735.1	d__Bacteria;p__Actinomycetota;c__Actinomycetes;o__Mycobacteriales;f__Mycobacteriaceae;g__Mycobacterium;s__Mycobacterium sp041303735	JBFYOQ010000158.1_10	1.4e-49	141	178
RS_GCF_043197955.1	d__Bacteria;p__Actinomycetota;c__Actinomycetes;o__Mycobacteriales;f__Mycobacteriaceae;g__Mycobacterium;s__Mycobacterium sp043197955	NZ_JBICUE010000005.1_374	1.4e-49	141	185
RS_GCF_043974665.1	d__Bacteria;p__Actinomycetota;c__Actinomycetes;o__Mycobacteriales;f__Mycobacteriaceae;g__Mycobacterium;s__Mycobacterium sp043974665	NZ_CP146371.1_1854	5.4e-50	141	179
GB_GCA_044223235.1	d__Bacteria;p__Actinomycetota;c__Actinomycetes;o__Mycobacteriales;f__Mycobacteriaceae;g__Mycobacterium;s__Mycobacterium sp044223235	JBGAME010000031.1_9	1.5e-50	141	179
GB_GCA_044342925.1	d__Bacteria;p__Actinomycetota;c__Actinomycetes;o__Mycobacteriales;f__Mycobacteriaceae;g__Mycobacterium;s__Mycobacterium sp044342925	JBIIOV010000039.1_17	6.9e-50	141	178
GB_GCA_044370595.1	d__Bacteria;p__Actinomycetota;c__Actinomycetes;o__Mycobacteriales;f__Mycobacteriaceae;g__Mycobacterium;s__Mycobacterium sp044370595	JBILVF010000002.1_15	1.5e-49	141	177
RS_GCF_044452905.1	d__Bacteria;p__Actinomycetota;c__Actinomycetes;o__Mycobacteriales;f__Mycobacteriaceae;g__Mycobacterium;s__Mycobacterium sp044452905	NZ_JBITCD010000007.1_117	1.9e-49	141	179
GB_GCA_044508395.1	d__Bacteria;p__Actinomycetota;c__Actinomycetes;o__Mycobacteriales;f__Mycobacteriaceae;g__Mycobacterium;s__Mycobacterium sp044508395	JBIQHU010000115.1_4	1.1e-48	141	179
RS_GCF_045343915.1	d__Bacteria;p__Actinomycetota;c__Actinomycetes;o__Mycobacteriales;f__Mycobacteriaceae;g__Mycobacterium;s__Mycobacterium sp045343915	NZ_CP174280.1_4754	3.4e-48	141	178
GB_GCA_046091765.1	d__Bacteria;p__Actinomycetota;c__Actinomycetes;o__Mycobacteriales;f__Mycobacteriaceae;g__Mycobacterium;s__Mycobacterium sp046091765	JBJTCF010000117.1_40	4.9e-50	141	178
GB_GCA_046095365.1	d__Bacteria;p__Actinomycetota;c__Actinomycetes;o__Mycobacteriales;f__Mycobacteriaceae;g__Mycobacterium;s__Mycobacterium sp046095365	JBJTJF010000190.1_37	7.6e-49	141	178
RS_GCF_046250075.1	d__Bacteria;p__Actinomycetota;c__Actinomycetes;o__Mycobacteriales;f__Mycobacteriaceae;g__Mycobacterium;s__Mycobacterium sp046250075	NZ_CP176429.1_1586	1.9e-49	141	179
GB_GCA_046330895.1	d__Bacteria;p__Actinomycetota;c__Actinomycetes;o__Mycobacteriales;f__Mycobacteriaceae;g__Mycobacterium;s__Mycobacterium sp046330895	JAXLRY010000009.1_170	3.9e-50	141	179
GB_GCA_046725575.1	d__Bacteria;p__Actinomycetota;c__Actinomycetes;o__Mycobacteriales;f__Mycobacteriaceae;g__Mycobacterium;s__Mycobacterium sp046725575	JBKOYU010001144.1_14	2.1e-49	141	179
RS_GCF_048282725.1	d__Bacteria;p__Actinomycetota;c__Actinomycetes;o__Mycobacteriales;f__Mycobacteriaceae;g__Mycobacterium;s__Mycobacterium sp048282725	NZ_JBLVUL010000001.1_3029	2.6e-50	141	185
RS_GCF_049278535.1	d__Bacteria;p__Actinomycetota;c__Actinomycetes;o__Mycobacteriales;f__Mycobacteriaceae;g__Mycobacterium;s__Mycobacterium sp049278535	NZ_JBAPMI010000212.1_3	6.4e-49	141	178
RS_GCF_049281135.1	d__Bacteria;p__Actinomycetota;c__Actinomycetes;o__Mycobacteriales;f__Mycobacteriaceae;g__Mycobacterium;s__Mycobacterium sp049281135	NZ_JBAPRN010000480.1_7	3.6e-48	141	178
RS_GCF_049585075.1	d__Bacteria;p__Actinomycetota;c__Actinomycetes;o__Mycobacteriales;f__Mycobacteriaceae;g__Mycobacterium;s__Mycobacterium sp049585075	NZ_JBAUZA010000319.1_9	1.8e-48	141	178
GB_GCA_049589475.1	d__Bacteria;p__Actinomycetota;c__Actinomycetes;o__Mycobacteriales;f__Mycobacteriaceae;g__Mycobacterium;s__Mycobacterium sp049589475	JBAWAV010000304.1_10	1.2e-49	141	178
GB_GCA_049608025.1	d__Bacteria;p__Actinomycetota;c__Actinomycetes;o__Mycobacteriales;f__Mycobacteriaceae;g__Mycobacterium;s__Mycobacterium sp049608025	JBMYXC010000015.1_61	7.1e-49	141	185
GB_GCA_049608285.1	d__Bacteria;p__Actinomycetota;c__Actinomycetes;o__Mycobacteriales;f__Mycobacteriaceae;g__Mycobacterium;s__Mycobacterium sp049608285	JBMYXJ010000461.1_2	4.6e-49	141	209
GB_GCA_049647605.1	d__Bacteria;p__Actinomycetota;c__Actinomycetes;o__Mycobacteriales;f__Mycobacteriaceae;g__Mycobacterium;s__Mycobacterium sp049647605	JBARXZ010000214.1_27	5.5e-50	141	179
RS_GCF_049673265.1	d__Bacteria;p__Actinomycetota;c__Actinomycetes;o__Mycobacteriales;f__Mycobacteriaceae;g__Mycobacterium;s__Mycobacterium sp049673265	NZ_JBATXN010000667.1_12	5.6e-49	141	178
GB_GCA_049683355.1	d__Bacteria;p__Actinomycetota;c__Actinomycetes;o__Mycobacteriales;f__Mycobacteriaceae;g__Mycobacterium;s__Mycobacterium sp049683355	JBAUJB010000356.1_39	5.6e-50	141	179
GB_GCA_049683935.1	d__Bacteria;p__Actinomycetota;c__Actinomycetes;o__Mycobacteriales;f__Mycobacteriaceae;g__Mycobacterium;s__Mycobacterium sp049683935	JBAUJR010000241.1_5	8.2e-50	141	179
RS_GCF_049802695.1	d__Bacteria;p__Actinomycetota;c__Actinomycetes;o__Mycobacteriales;f__Mycobacteriaceae;g__Mycobacterium;s__Mycobacterium sp049802695	NZ_JBARMY010000338.1_3	1.7e-49	141	179
RS_GCF_050175175.1	d__Bacteria;p__Actinomycetota;c__Actinomycetes;o__Mycobacteriales;f__Mycobacteriaceae;g__Mycobacterium;s__Mycobacterium sp050175175	NZ_JBFXJE010000023.1_53	3.9e-48	141	179
RS_GCF_050700595.1	d__Bacteria;p__Actinomycetota;c__Actinomycetes;o__Mycobacteriales;f__Mycobacteriaceae;g__Mycobacterium;s__Mycobacterium sp050700595	NZ_JBOHHI010000238.1_27	5e-49	141	179
GB_GCA_050701515.1	d__Bacteria;p__Actinomycetota;c__Actinomycetes;o__Mycobacteriales;f__Mycobacteriaceae;g__Mycobacterium;s__Mycobacterium sp050701515	JBOGDB010000206.1_9	5.5e-50	141	179
GB_GCA_050701675.1	d__Bacteria;p__Actinomycetota;c__Actinomycetes;o__Mycobacteriales;f__Mycobacteriaceae;g__Mycobacterium;s__Mycobacterium sp050701675	JBOGDD010000763.1_2	4.7e-50	141	179
GB_GCA_050701835.1	d__Bacteria;p__Actinomycetota;c__Actinomycetes;o__Mycobacteriales;f__Mycobacteriaceae;g__Mycobacterium;s__Mycobacterium sp050701835	JBOGDC010000022.1_87	1.3e-49	141	171
GB_GCA_051006775.1	d__Bacteria;p__Actinomycetota;c__Actinomycetes;o__Mycobacteriales;f__Mycobacteriaceae;g__Mycobacterium;s__Mycobacterium sp051006775	JBPCSX010000062.1_2	2.2e-49	141	179
GB_GCA_051306175.1	d__Bacteria;p__Actinomycetota;c__Actinomycetes;o__Mycobacteriales;f__Mycobacteriaceae;g__Mycobacterium;s__Mycobacterium sp051306175	JBPPMS010000096.1_48	1.4e-48	141	179
GB_GCA_051306235.1	d__Bacteria;p__Actinomycetota;c__Actinomycetes;o__Mycobacteriales;f__Mycobacteriaceae;g__Mycobacterium;s__Mycobacterium sp051306235	JBPPMV010000132.1_3	1.8e-50	141	179
RS_GCF_052044345.1	d__Bacteria;p__Actinomycetota;c__Actinomycetes;o__Mycobacteriales;f__Mycobacteriaceae;g__Mycobacterium;s__Mycobacterium sp052044345	NZ_JBQEMX010000011.1_116	1.1e-50	141	179
RS_GCF_052114565.1	d__Bacteria;p__Actinomycetota;c__Actinomycetes;o__Mycobacteriales;f__Mycobacteriaceae;g__Mycobacterium;s__Mycobacterium sp052114565	NZ_JBFREZ010000015.1_20	1.2e-49	141	179
GB_GCA_900078375.1	d__Bacteria;p__Actinomycetota;c__Actinomycetes;o__Mycobacteriales;f__Mycobacteriaceae;g__Mycobacterium;s__Mycobacterium sp900078375	FLQS01000010.1_141	7.2e-49	141	179
RS_GCF_900240945.1	d__Bacteria;p__Actinomycetota;c__Actinomycetes;o__Mycobacteriales;f__Mycobacteriaceae;g__Mycobacterium;s__Mycobacterium sp900240945	NZ_OESG01000012.1_917	6.8e-50	141	179
GB_GCA_902826815.1	d__Bacteria;p__Actinomycetota;c__Actinomycetes;o__Mycobacteriales;f__Mycobacteriaceae;g__Mycobacterium;s__Mycobacterium sp902826815	CADEGF010000088.1_19	4.8e-50	141	179
GB_GCA_903862565.1	d__Bacteria;p__Actinomycetota;c__Actinomycetes;o__Mycobacteriales;f__Mycobacteriaceae;g__Mycobacterium;s__Mycobacterium sp903862565	CAIOYU010000065.1_20	9.2e-49	141	179
GB_GCA_964203005.1	d__Bacteria;p__Actinomycetota;c__Actinomycetes;o__Mycobacteriales;f__Mycobacteriaceae;g__Mycobacterium;s__Mycobacterium sp903911165	CAXNKV010000017.1_39	5.4e-49	141	179
GB_GCA_945957405.1	d__Bacteria;p__Actinomycetota;c__Actinomycetes;o__Mycobacteriales;f__Mycobacteriaceae;g__Mycobacterium;s__Mycobacterium sp945957405	CAMFLL010000126.1_15	5.7e-49	141	185
GB_GCA_963707745.1	d__Bacteria;p__Actinomycetota;c__Actinomycetes;o__Mycobacteriales;f__Mycobacteriaceae;g__Mycobacterium;s__Mycobacterium sp963707745	CAVPRG010000008.1_103	8.8e-50	141	179
GB_GCA_963711755.1	d__Bacteria;p__Actinomycetota;c__Actinomycetes;o__Mycobacteriales;f__Mycobacteriaceae;g__Mycobacterium;s__Mycobacterium sp963711755	CAVQFK010000001.1_297	1.1e-48	141	179
GB_GCA_963713225.1	d__Bacteria;p__Actinomycetota;c__Actinomycetes;o__Mycobacteriales;f__Mycobacteriaceae;g__Mycobacterium;s__Mycobacterium sp963713225	CAVQLB010000004.1_46	4.8e-50	141	179
GB_GCA_963715215.1	d__Bacteria;p__Actinomycetota;c__Actinomycetes;o__Mycobacteriales;f__Mycobacteriaceae;g__Mycobacterium;s__Mycobacterium sp963715215	CAVQRJ010000019.1_144	1.8e-50	141	179
GB_GCA_963715885.1	d__Bacteria;p__Actinomycetota;c__Actinomycetes;o__Mycobacteriales;f__Mycobacteriaceae;g__Mycobacterium;s__Mycobacterium sp963715885	CAVQSK010000016.1_29	5.5e-50	141	179
GB_GCA_963716465.1	d__Bacteria;p__Actinomycetota;c__Actinomycetes;o__Mycobacteriales;f__Mycobacteriaceae;g__Mycobacterium;s__Mycobacterium sp963716465	CAVQTS010000014.1_27	5.4e-49	141	179
GB_GCA_963721195.1	d__Bacteria;p__Actinomycetota;c__Actinomycetes;o__Mycobacteriales;f__Mycobacteriaceae;g__Mycobacterium;s__Mycobacterium sp963721195	CAVRIH010000002.1_315	1.5e-49	141	179
GB_GCA_963721495.1	d__Bacteria;p__Actinomycetota;c__Actinomycetes;o__Mycobacteriales;f__Mycobacteriaceae;g__Mycobacterium;s__Mycobacterium sp963721495	CAVRMG010000005.1_131	7.8e-50	141	179
GB_GCA_963726875.1	d__Bacteria;p__Actinomycetota;c__Actinomycetes;o__Mycobacteriales;f__Mycobacteriaceae;g__Mycobacterium;s__Mycobacterium sp963726875	CAVSDU010000020.1_123	1.7e-49	141	179
GB_GCA_963728815.1	d__Bacteria;p__Actinomycetota;c__Actinomycetes;o__Mycobacteriales;f__Mycobacteriaceae;g__Mycobacterium;s__Mycobacterium sp963728815	CAVSLH010000014.1_212	1.1e-49	141	178
GB_GCA_963731715.1	d__Bacteria;p__Actinomycetota;c__Actinomycetes;o__Mycobacteriales;f__Mycobacteriaceae;g__Mycobacterium;s__Mycobacterium sp963731715	CAVSXC010000004.1_298	1.2e-49	141	179
GB_GCA_963733755.1	d__Bacteria;p__Actinomycetota;c__Actinomycetes;o__Mycobacteriales;f__Mycobacteriaceae;g__Mycobacterium;s__Mycobacterium sp963733755	CAVTEZ010000024.1_169	2e-47	141	178
GB_GCA_963734385.1	d__Bacteria;p__Actinomycetota;c__Actinomycetes;o__Mycobacteriales;f__Mycobacteriaceae;g__Mycobacterium;s__Mycobacterium sp963734385	CAVTHR010000007.1_47	9.5e-49	141	528
GB_GCA_963735245.1	d__Bacteria;p__Actinomycetota;c__Actinomycetes;o__Mycobacteriales;f__Mycobacteriaceae;g__Mycobacterium;s__Mycobacterium sp963735245	CAVTKI010000025.1_25	1.5e-49	141	179
GB_GCA_963735655.1	d__Bacteria;p__Actinomycetota;c__Actinomycetes;o__Mycobacteriales;f__Mycobacteriaceae;g__Mycobacterium;s__Mycobacterium sp963735655	CAVTLW010000023.1_2	5.2e-48	141	178
GB_GCA_963737375.1	d__Bacteria;p__Actinomycetota;c__Actinomycetes;o__Mycobacteriales;f__Mycobacteriaceae;g__Mycobacterium;s__Mycobacterium sp963737375	CAVTSP010000026.1_54	1.8e-49	141	178
GB_GCA_963737385.1	d__Bacteria;p__Actinomycetota;c__Actinomycetes;o__Mycobacteriales;f__Mycobacteriaceae;g__Mycobacterium;s__Mycobacterium sp963737385	CAVTSZ010000024.1_63	5.1e-50	141	179
GB_GCA_963738695.1	d__Bacteria;p__Actinomycetota;c__Actinomycetes;o__Mycobacteriales;f__Mycobacteriaceae;g__Mycobacterium;s__Mycobacterium sp963738695	CAVTXO010000002.1_690	2.2e-48	141	179
GB_GCA_963741555.1	d__Bacteria;p__Actinomycetota;c__Actinomycetes;o__Mycobacteriales;f__Mycobacteriaceae;g__Mycobacterium;s__Mycobacterium sp963741555	CAVUIH010000015.1_483	1.2e-49	141	178
GB_GCA_963743145.1	d__Bacteria;p__Actinomycetota;c__Actinomycetes;o__Mycobacteriales;f__Mycobacteriaceae;g__Mycobacterium;s__Mycobacterium sp963743145	CAVUOR010000012.1_237	3e-48	141	178
GB_GCA_963743225.1	d__Bacteria;p__Actinomycetota;c__Actinomycetes;o__Mycobacteriales;f__Mycobacteriaceae;g__Mycobacterium;s__Mycobacterium sp963743225	CAVUPN010000039.1_32	7.7e-50	141	179
GB_GCA_963744835.1	d__Bacteria;p__Actinomycetota;c__Actinomycetes;o__Mycobacteriales;f__Mycobacteriaceae;g__Mycobacterium;s__Mycobacterium sp963744835	CAVUVB010000002.1_407	2.9e-49	141	178
GB_GCA_963749375.1	d__Bacteria;p__Actinomycetota;c__Actinomycetes;o__Mycobacteriales;f__Mycobacteriaceae;g__Mycobacterium;s__Mycobacterium sp963749375	CAVVNB010000020.1_213	1.3e-49	141	178
GB_GCA_963750755.1	d__Bacteria;p__Actinomycetota;c__Actinomycetes;o__Mycobacteriales;f__Mycobacteriaceae;g__Mycobacterium;s__Mycobacterium sp963750755	CAVVRW010000001.1_1631	1.7e-49	141	178
GB_GCA_963750885.1	d__Bacteria;p__Actinomycetota;c__Actinomycetes;o__Mycobacteriales;f__Mycobacteriaceae;g__Mycobacterium;s__Mycobacterium sp963750885	CAVVSN010000003.1_151	1.9e-49	141	178
GB_GCA_963751315.1	d__Bacteria;p__Actinomycetota;c__Actinomycetes;o__Mycobacteriales;f__Mycobacteriaceae;g__Mycobacterium;s__Mycobacterium sp963751315	CAVVUH010000038.1_195	7.4e-50	141	178
GB_GCA_963751485.1	d__Bacteria;p__Actinomycetota;c__Actinomycetes;o__Mycobacteriales;f__Mycobacteriaceae;g__Mycobacterium;s__Mycobacterium sp963751485	CAVVUT010000006.1_150	1.6e-49	141	179
GB_GCA_963753095.1	d__Bacteria;p__Actinomycetota;c__Actinomycetes;o__Mycobacteriales;f__Mycobacteriaceae;g__Mycobacterium;s__Mycobacterium sp963753095	CAVWBC010000001.1_106	9e-50	141	179
GB_GCA_963753505.1	d__Bacteria;p__Actinomycetota;c__Actinomycetes;o__Mycobacteriales;f__Mycobacteriaceae;g__Mycobacterium;s__Mycobacterium sp963753505	CAVWCK010000003.1_2274	4.2e-50	141	179
GB_GCA_963755805.1	d__Bacteria;p__Actinomycetota;c__Actinomycetes;o__Mycobacteriales;f__Mycobacteriaceae;g__Mycobacterium;s__Mycobacterium sp963755805	CAVWLG010000041.1_591	1.9e-49	141	178
GB_GCA_963757215.1	d__Bacteria;p__Actinomycetota;c__Actinomycetes;o__Mycobacteriales;f__Mycobacteriaceae;g__Mycobacterium;s__Mycobacterium sp963757215	CAVWQH010000004.1_411	1.7e-49	141	178
GB_GCA_963762535.1	d__Bacteria;p__Actinomycetota;c__Actinomycetes;o__Mycobacteriales;f__Mycobacteriaceae;g__Mycobacterium;s__Mycobacterium sp963762535	CAVXKX010000017.1_494	5e-49	141	187
GB_GCA_963763005.1	d__Bacteria;p__Actinomycetota;c__Actinomycetes;o__Mycobacteriales;f__Mycobacteriaceae;g__Mycobacterium;s__Mycobacterium sp963763005	CAVXMI010000005.1_129	6.8e-49	141	179
GB_GCA_963765155.1	d__Bacteria;p__Actinomycetota;c__Actinomycetes;o__Mycobacteriales;f__Mycobacteriaceae;g__Mycobacterium;s__Mycobacterium sp963765155	CAVXVJ010000013.1_14	1.1e-49	141	179
GB_GCA_963765445.1	d__Bacteria;p__Actinomycetota;c__Actinomycetes;o__Mycobacteriales;f__Mycobacteriaceae;g__Mycobacterium;s__Mycobacterium sp963765445	CAVXWQ010000015.1_147	2e-49	141	179
GB_GCA_963766465.1	d__Bacteria;p__Actinomycetota;c__Actinomycetes;o__Mycobacteriales;f__Mycobacteriaceae;g__Mycobacterium;s__Mycobacterium sp963766465	CAVXZT010000004.1_359	1.1e-49	141	179
GB_GCA_963766945.1	d__Bacteria;p__Actinomycetota;c__Actinomycetes;o__Mycobacteriales;f__Mycobacteriaceae;g__Mycobacterium;s__Mycobacterium sp963766945	CAVYCT010000016.1_74	6.1e-50	141	179
GB_GCA_963767765.1	d__Bacteria;p__Actinomycetota;c__Actinomycetes;o__Mycobacteriales;f__Mycobacteriaceae;g__Mycobacterium;s__Mycobacterium sp963767765	CAVYEX010000005.1_48	1.1e-48	141	179
GB_GCA_963770305.1	d__Bacteria;p__Actinomycetota;c__Actinomycetes;o__Mycobacteriales;f__Mycobacteriaceae;g__Mycobacterium;s__Mycobacterium sp963770305	CAVYPB010000021.1_237	6.5e-49	141	179
GB_GCA_963780335.1	d__Bacteria;p__Actinomycetota;c__Actinomycetes;o__Mycobacteriales;f__Mycobacteriaceae;g__Mycobacterium;s__Mycobacterium sp963780335	CAWABJ010000001.1_2414	1e-49	141	179
GB_GCA_963781685.1	d__Bacteria;p__Actinomycetota;c__Actinomycetes;o__Mycobacteriales;f__Mycobacteriaceae;g__Mycobacterium;s__Mycobacterium sp963781685	CAWAGK010000006.1_379	3.6e-49	141	178
GB_GCA_963786695.1	d__Bacteria;p__Actinomycetota;c__Actinomycetes;o__Mycobacteriales;f__Mycobacteriaceae;g__Mycobacterium;s__Mycobacterium sp963786695	CAWBAL010000057.1_530	2.9e-49	141	179
GB_GCA_963786995.1	d__Bacteria;p__Actinomycetota;c__Actinomycetes;o__Mycobacteriales;f__Mycobacteriaceae;g__Mycobacterium;s__Mycobacterium sp963786995	CAWBBH010000012.1_276	9.1e-51	141	179
GB_GCA_963787635.1	d__Bacteria;p__Actinomycetota;c__Actinomycetes;o__Mycobacteriales;f__Mycobacteriaceae;g__Mycobacterium;s__Mycobacterium sp963787635	CAWBDP010000016.1_53	1.5e-49	141	179
GB_GCA_963792745.1	d__Bacteria;p__Actinomycetota;c__Actinomycetes;o__Mycobacteriales;f__Mycobacteriaceae;g__Mycobacterium;s__Mycobacterium sp963792745	CAWBXH010000005.1_44	7.2e-49	141	179
GB_GCA_963793055.1	d__Bacteria;p__Actinomycetota;c__Actinomycetes;o__Mycobacteriales;f__Mycobacteriaceae;g__Mycobacterium;s__Mycobacterium sp963793055	CAWBYS010000018.1_116	3.9e-49	141	327
GB_GCA_963795995.1	d__Bacteria;p__Actinomycetota;c__Actinomycetes;o__Mycobacteriales;f__Mycobacteriaceae;g__Mycobacterium;s__Mycobacterium sp963795995	CAWCJY010000001.1_242	2.8e-49	141	179
GB_GCA_963796825.1	d__Bacteria;p__Actinomycetota;c__Actinomycetes;o__Mycobacteriales;f__Mycobacteriaceae;g__Mycobacterium;s__Mycobacterium sp963796825	CAWCNE010000003.1_642	2.4e-49	141	178
GB_GCA_963797865.1	d__Bacteria;p__Actinomycetota;c__Actinomycetes;o__Mycobacteriales;f__Mycobacteriaceae;g__Mycobacterium;s__Mycobacterium sp963797865	CAWCRJ010000022.1_105	3.5e-48	141	178
GB_GCA_963798245.1	d__Bacteria;p__Actinomycetota;c__Actinomycetes;o__Mycobacteriales;f__Mycobacteriaceae;g__Mycobacterium;s__Mycobacterium sp963798245	CAWCSO010000006.1_279	8.9e-50	141	179
GB_GCA_963798405.1	d__Bacteria;p__Actinomycetota;c__Actinomycetes;o__Mycobacteriales;f__Mycobacteriaceae;g__Mycobacterium;s__Mycobacterium sp963798405	CAWCTU010000004.1_221	9.4e-50	141	177
GB_GCA_963800125.1	d__Bacteria;p__Actinomycetota;c__Actinomycetes;o__Mycobacteriales;f__Mycobacteriaceae;g__Mycobacterium;s__Mycobacterium sp963800125	CAWDAC010000036.1_152	7e-50	141	179
GB_GCA_963801575.1	d__Bacteria;p__Actinomycetota;c__Actinomycetes;o__Mycobacteriales;f__Mycobacteriaceae;g__Mycobacterium;s__Mycobacterium sp963801575	CAWDFT010000014.1_67	7e-50	141	179
GB_GCA_963804905.1	d__Bacteria;p__Actinomycetota;c__Actinomycetes;o__Mycobacteriales;f__Mycobacteriaceae;g__Mycobacterium;s__Mycobacterium sp963804905	CAWDSB010000014.1_42	1.4e-49	141	179
GB_GCA_963805675.1	d__Bacteria;p__Actinomycetota;c__Actinomycetes;o__Mycobacteriales;f__Mycobacteriaceae;g__Mycobacterium;s__Mycobacterium sp963805675	CAWDVY010000034.1_330	3.5e-49	141	178
GB_GCA_963805835.1	d__Bacteria;p__Actinomycetota;c__Actinomycetes;o__Mycobacteriales;f__Mycobacteriaceae;g__Mycobacterium;s__Mycobacterium sp963805835	CAWDVX010000020.1_121	2.1e-49	141	179
GB_GCA_963809085.1	d__Bacteria;p__Actinomycetota;c__Actinomycetes;o__Mycobacteriales;f__Mycobacteriaceae;g__Mycobacterium;s__Mycobacterium sp963809085	CAWEII010000030.1_682	2.6e-49	141	179
GB_GCA_963809515.1	d__Bacteria;p__Actinomycetota;c__Actinomycetes;o__Mycobacteriales;f__Mycobacteriaceae;g__Mycobacterium;s__Mycobacterium sp963809515	CAWEKA010000024.1_622	8.3e-50	141	179
GB_GCA_963811535.1	d__Bacteria;p__Actinomycetota;c__Actinomycetes;o__Mycobacteriales;f__Mycobacteriaceae;g__Mycobacterium;s__Mycobacterium sp963811535	CAWERF010000006.1_232	4.3e-50	141	179
GB_GCA_963813275.1	d__Bacteria;p__Actinomycetota;c__Actinomycetes;o__Mycobacteriales;f__Mycobacteriaceae;g__Mycobacterium;s__Mycobacterium sp963813275	CAWEYH010000014.1_3074	4.6e-50	141	179
GB_GCA_963815995.1	d__Bacteria;p__Actinomycetota;c__Actinomycetes;o__Mycobacteriales;f__Mycobacteriaceae;g__Mycobacterium;s__Mycobacterium sp963815995	CAWFIR010000010.1_849	2.6e-48	141	178
GB_GCA_963816495.1	d__Bacteria;p__Actinomycetota;c__Actinomycetes;o__Mycobacteriales;f__Mycobacteriaceae;g__Mycobacterium;s__Mycobacterium sp963816495	CAWFKY010000019.1_71	7.7e-50	141	178
GB_GCA_963817825.1	d__Bacteria;p__Actinomycetota;c__Actinomycetes;o__Mycobacteriales;f__Mycobacteriaceae;g__Mycobacterium;s__Mycobacterium sp963817825	CAWFQG010000002.1_159	3.6e-49	141	179
GB_GCA_963818285.1	d__Bacteria;p__Actinomycetota;c__Actinomycetes;o__Mycobacteriales;f__Mycobacteriaceae;g__Mycobacterium;s__Mycobacterium sp963818285	CAWFRR010000011.1_827	1.9e-49	141	178
GB_GCA_963820045.1	d__Bacteria;p__Actinomycetota;c__Actinomycetes;o__Mycobacteriales;f__Mycobacteriaceae;g__Mycobacterium;s__Mycobacterium sp963820045	CAWFYN010000004.1_155	9.3e-49	141	178
GB_GCA_963820985.1	d__Bacteria;p__Actinomycetota;c__Actinomycetes;o__Mycobacteriales;f__Mycobacteriaceae;g__Mycobacterium;s__Mycobacterium sp963820985	CAWGCI010000009.1_83	3.7e-49	141	178
GB_GCA_963822655.1	d__Bacteria;p__Actinomycetota;c__Actinomycetes;o__Mycobacteriales;f__Mycobacteriaceae;g__Mycobacterium;s__Mycobacterium sp963822655	CAWGIJ010000004.1_310	4.3e-50	141	178
GB_GCA_963824505.1	d__Bacteria;p__Actinomycetota;c__Actinomycetes;o__Mycobacteriales;f__Mycobacteriaceae;g__Mycobacterium;s__Mycobacterium sp963824505	CAWGPS010000001.1_161	3.6e-50	141	178
GB_GCA_963829405.1	d__Bacteria;p__Actinomycetota;c__Actinomycetes;o__Mycobacteriales;f__Mycobacteriaceae;g__Mycobacterium;s__Mycobacterium sp963829405	CAWHIZ010000023.1_73	9.2e-50	141	179
GB_GCA_963830605.1	d__Bacteria;p__Actinomycetota;c__Actinomycetes;o__Mycobacteriales;f__Mycobacteriaceae;g__Mycobacterium;s__Mycobacterium sp963830605	CAWHML010000005.1_256	1.4e-49	141	179
GB_GCA_963834615.1	d__Bacteria;p__Actinomycetota;c__Actinomycetes;o__Mycobacteriales;f__Mycobacteriaceae;g__Mycobacterium;s__Mycobacterium sp963834615	CAWICO010000010.1_33	4.7e-49	141	178
GB_GCA_963834955.1	d__Bacteria;p__Actinomycetota;c__Actinomycetes;o__Mycobacteriales;f__Mycobacteriaceae;g__Mycobacterium;s__Mycobacterium sp963834955	CAWIDX010000001.1_70	4.7e-50	141	179
GB_GCA_963835075.1	d__Bacteria;p__Actinomycetota;c__Actinomycetes;o__Mycobacteriales;f__Mycobacteriaceae;g__Mycobacterium;s__Mycobacterium sp963835075	CAWIEE010000013.1_105	1.5e-49	141	179
GB_GCA_963836495.1	d__Bacteria;p__Actinomycetota;c__Actinomycetes;o__Mycobacteriales;f__Mycobacteriaceae;g__Mycobacterium;s__Mycobacterium sp963836495	CAWIJT010000010.1_371	5.7e-50	141	178
GB_GCA_963836555.1	d__Bacteria;p__Actinomycetota;c__Actinomycetes;o__Mycobacteriales;f__Mycobacteriaceae;g__Mycobacterium;s__Mycobacterium sp963836555	CAWIKT010000058.1_13	4.3e-49	141	178
GB_GCA_963838755.1	d__Bacteria;p__Actinomycetota;c__Actinomycetes;o__Mycobacteriales;f__Mycobacteriaceae;g__Mycobacterium;s__Mycobacterium sp963838755	CAWISO010000010.1_131	2.8e-49	141	178
GB_GCA_963839345.1	d__Bacteria;p__Actinomycetota;c__Actinomycetes;o__Mycobacteriales;f__Mycobacteriaceae;g__Mycobacterium;s__Mycobacterium sp963839345	CAWIUP010000002.1_393	2.4e-49	141	178
GB_GCA_963840045.1	d__Bacteria;p__Actinomycetota;c__Actinomycetes;o__Mycobacteriales;f__Mycobacteriaceae;g__Mycobacterium;s__Mycobacterium sp963840045	CAWIXL010000005.1_148	6.4e-49	141	178
GB_GCA_963841555.1	d__Bacteria;p__Actinomycetota;c__Actinomycetes;o__Mycobacteriales;f__Mycobacteriaceae;g__Mycobacterium;s__Mycobacterium sp963841555	CAWJDL010000010.1_34	1.3e-49	141	179
GB_GCA_963843125.1	d__Bacteria;p__Actinomycetota;c__Actinomycetes;o__Mycobacteriales;f__Mycobacteriaceae;g__Mycobacterium;s__Mycobacterium sp963843125	CAWJIX010000007.1_548	4.1e-50	141	179
GB_GCA_963843135.1	d__Bacteria;p__Actinomycetota;c__Actinomycetes;o__Mycobacteriales;f__Mycobacteriaceae;g__Mycobacterium;s__Mycobacterium sp963843135	CAWJJA010000006.1_490	2.6e-49	141	179
GB_GCA_963846985.1	d__Bacteria;p__Actinomycetota;c__Actinomycetes;o__Mycobacteriales;f__Mycobacteriaceae;g__Mycobacterium;s__Mycobacterium sp963846985	CAWJYC010000004.1_178	8.3e-50	141	179
GB_GCA_963848185.1	d__Bacteria;p__Actinomycetota;c__Actinomycetes;o__Mycobacteriales;f__Mycobacteriaceae;g__Mycobacterium;s__Mycobacterium sp963848185	CAWKCR010000017.1_53	3.1e-50	141	179
GB_GCA_963848535.1	d__Bacteria;p__Actinomycetota;c__Actinomycetes;o__Mycobacteriales;f__Mycobacteriaceae;g__Mycobacterium;s__Mycobacterium sp963848535	CAWKEM010000007.1_98	2.3e-49	141	178
GB_GCA_963848855.1	d__Bacteria;p__Actinomycetota;c__Actinomycetes;o__Mycobacteriales;f__Mycobacteriaceae;g__Mycobacterium;s__Mycobacterium sp963848855	CAWKFL010000006.1_1984	1e-49	141	179
GB_GCA_963849055.1	d__Bacteria;p__Actinomycetota;c__Actinomycetes;o__Mycobacteriales;f__Mycobacteriaceae;g__Mycobacterium;s__Mycobacterium sp963849055	CAWKFI010000006.1_1189	4.4e-50	141	179
GB_GCA_963851115.1	d__Bacteria;p__Actinomycetota;c__Actinomycetes;o__Mycobacteriales;f__Mycobacteriaceae;g__Mycobacterium;s__Mycobacterium sp963851115	CAWKOI010000003.1_40	3.7e-50	141	179
GB_GCA_964195655.1	d__Bacteria;p__Actinomycetota;c__Actinomycetes;o__Mycobacteriales;f__Mycobacteriaceae;g__Mycobacterium;s__Mycobacterium sp964195655	CAXMSM010000127.1_4	2.6e-49	141	197
GB_GCA_964292075.1	d__Bacteria;p__Actinomycetota;c__Actinomycetes;o__Mycobacteriales;f__Mycobacteriaceae;g__Mycobacterium;s__Mycobacterium sp964292075	CAXYUC010000019.1_23	1.9e-49	141	179
GB_GCA_964344085.1	d__Bacteria;p__Actinomycetota;c__Actinomycetes;o__Mycobacteriales;f__Mycobacteriaceae;g__Mycobacterium;s__Mycobacterium sp964344085	CAYFMA010000016.1_13	3.2e-50	141	178
GB_GCA_964397355.1	d__Bacteria;p__Actinomycetota;c__Actinomycetes;o__Mycobacteriales;f__Mycobacteriaceae;g__Mycobacterium;s__Mycobacterium sp964397355	CAYNJD010000220.1_5	3.3e-49	141	179
GB_GCA_964439315.1	d__Bacteria;p__Actinomycetota;c__Actinomycetes;o__Mycobacteriales;f__Mycobacteriaceae;g__Mycobacterium;s__Mycobacterium sp964439315	CAYTOD010000024.1_6	1.4e-49	141	179
GB_GCA_964463215.1	d__Bacteria;p__Actinomycetota;c__Actinomycetes;o__Mycobacteriales;f__Mycobacteriaceae;g__Mycobacterium;s__Mycobacterium sp964463215	CAYXBN010000075.1_3	6.7e-50	141	177
GB_GCA_964466565.1	d__Bacteria;p__Actinomycetota;c__Actinomycetes;o__Mycobacteriales;f__Mycobacteriaceae;g__Mycobacterium;s__Mycobacterium sp964466565	CAYXOM010000154.1_9	8.5e-49	141	178
GB_GCA_964483865.1	d__Bacteria;p__Actinomycetota;c__Actinomycetes;o__Mycobacteriales;f__Mycobacteriaceae;g__Mycobacterium;s__Mycobacterium sp964483865	CAZADG010000083.1_15	3.4e-49	141	177
GB_GCA_964498215.1	d__Bacteria;p__Actinomycetota;c__Actinomycetes;o__Mycobacteriales;f__Mycobacteriaceae;g__Mycobacterium;s__Mycobacterium sp964498215	CAZCHU010000212.1_4	4.7e-50	141	179
GB_GCA_964509355.1	d__Bacteria;p__Actinomycetota;c__Actinomycetes;o__Mycobacteriales;f__Mycobacteriaceae;g__Mycobacterium;s__Mycobacterium sp964509355	CAZDYH010000143.1_5	4.1e-50	141	179
GB_GCA_964513475.1	d__Bacteria;p__Actinomycetota;c__Actinomycetes;o__Mycobacteriales;f__Mycobacteriaceae;g__Mycobacterium;s__Mycobacterium sp964513475	CAZEMS010000001.1_132	6.3e-51	141	179
GB_GCA_964525125.1	d__Bacteria;p__Actinomycetota;c__Actinomycetes;o__Mycobacteriales;f__Mycobacteriaceae;g__Mycobacterium;s__Mycobacterium sp964525125	CAZGGK010000011.1_37	3e-48	141	178
GB_GCA_964535335.1	d__Bacteria;p__Actinomycetota;c__Actinomycetes;o__Mycobacteriales;f__Mycobacteriaceae;g__Mycobacterium;s__Mycobacterium sp964535335	CAZHUU010000230.1_2	5.2e-49	141	179
GB_GCA_964590745.1	d__Bacteria;p__Actinomycetota;c__Actinomycetes;o__Mycobacteriales;f__Mycobacteriaceae;g__Mycobacterium;s__Mycobacterium sp964590745	CAZPZQ010000240.1_2	8.6e-50	141	179
GB_GCA_964598975.1	d__Bacteria;p__Actinomycetota;c__Actinomycetes;o__Mycobacteriales;f__Mycobacteriaceae;g__Mycobacterium;s__Mycobacterium sp964598975	CAZRFC010000277.1_5	7.6e-49	141	177
GB_GCA_964658855.1	d__Bacteria;p__Actinomycetota;c__Actinomycetes;o__Mycobacteriales;f__Mycobacteriaceae;g__Mycobacterium;s__Mycobacterium sp964658855	CBAAAS010000124.1_2	1.5e-49	141	178
RS_GCF_965277065.1	d__Bacteria;p__Actinomycetota;c__Actinomycetes;o__Mycobacteriales;f__Mycobacteriaceae;g__Mycobacterium;s__Mycobacterium sp965277065	NZ_CBDIBT010000010.1_28	1.9e-49	141	178
GB_GCA_965279745.1	d__Bacteria;p__Actinomycetota;c__Actinomycetes;o__Mycobacteriales;f__Mycobacteriaceae;g__Mycobacterium;s__Mycobacterium sp965279745	OZ257262.1_252	8.4e-50	141	179
RS_GCF_002356335.1	d__Bacteria;p__Actinomycetota;c__Actinomycetes;o__Mycobacteriales;f__Mycobacteriaceae;g__Mycobacterium;s__Mycobacterium stephanolepidis	NZ_AP018165.1_1640	3.1e-50	141	171
RS_GCF_010731715.1	d__Bacteria;p__Actinomycetota;c__Actinomycetes;o__Mycobacteriales;f__Mycobacteriaceae;g__Mycobacterium;s__Mycobacterium stomatepiae	NZ_AP022587.1_5780	7.5e-49	141	178
RS_GCF_001942625.1	d__Bacteria;p__Actinomycetota;c__Actinomycetes;o__Mycobacteriales;f__Mycobacteriaceae;g__Mycobacterium;s__Mycobacterium syngnathidarum	NZ_MLCL01000029.1_100	5.3e-51	141	179
RS_GCF_002116635.1	d__Bacteria;p__Actinomycetota;c__Actinomycetes;o__Mycobacteriales;f__Mycobacteriaceae;g__Mycobacterium;s__Mycobacterium szulgai	NZ_LQPW01000007.1_6	1.1e-49	141	179
GB_GCA_002967005.1	d__Bacteria;p__Actinomycetota;c__Actinomycetes;o__Mycobacteriales;f__Mycobacteriaceae;g__Mycobacterium;s__Mycobacterium talmoniae	PPEA01000267.1_3	1.9e-50	141	179
RS_GCF_010727125.1	d__Bacteria;p__Actinomycetota;c__Actinomycetes;o__Mycobacteriales;f__Mycobacteriaceae;g__Mycobacterium;s__Mycobacterium terrae	NZ_AP022564.1_2566	2.4e-49	141	179
RS_GCF_900187065.1	d__Bacteria;p__Actinomycetota;c__Actinomycetes;o__Mycobacteriales;f__Mycobacteriaceae;g__Mycobacterium;s__Mycobacterium thermoresistibile	NZ_LT906483.1_2767	4.4e-50	141	179
RS_GCF_902168065.1	d__Bacteria;p__Actinomycetota;c__Actinomycetes;o__Mycobacteriales;f__Mycobacteriaceae;g__Mycobacterium;s__Mycobacterium tilburgii	NZ_LR655742.1_9	1.4e-50	141	178
RS_GCF_000689255.1	d__Bacteria;p__Actinomycetota;c__Actinomycetes;o__Mycobacteriales;f__Mycobacteriaceae;g__Mycobacterium;s__Mycobacterium triplex	NZ_HG964446.1_3946	2.2e-49	141	178
RS_GCF_000195955.2	d__Bacteria;p__Actinomycetota;c__Actinomycetes;o__Mycobacteriales;f__Mycobacteriaceae;g__Mycobacterium;s__Mycobacterium tuberculosis	NC_000962.3_2476	1.3e-49	141	178
RS_GCF_002086795.1	d__Bacteria;p__Actinomycetota;c__Actinomycetes;o__Mycobacteriales;f__Mycobacteriaceae;g__Mycobacterium;s__Mycobacterium tusciae	NZ_MVIM01000004.1_179	1.9e-49	141	179
RS_GCF_000243415.2	d__Bacteria;p__Actinomycetota;c__Actinomycetes;o__Mycobacteriales;f__Mycobacteriaceae;g__Mycobacterium;s__Mycobacterium tusciae_A	NZ_KI912270.1_6388	1.5e-49	141	179
RS_GCF_902705885.1	d__Bacteria;p__Actinomycetota;c__Actinomycetes;o__Mycobacteriales;f__Mycobacteriaceae;g__Mycobacterium;s__Mycobacterium vanbaalenii_A	NZ_CACSIP010000056.1_37	8.8e-50	141	179
RS_GCF_020181595.2	d__Bacteria;p__Actinomycetota;c__Actinomycetes;o__Mycobacteriales;f__Mycobacteriaceae;g__Mycobacterium;s__Mycobacterium vasticus	NZ_JAYJJQ010000001.1_183	3.3e-49	141	179
RS_GCF_013404075.1	d__Bacteria;p__Actinomycetota;c__Actinomycetes;o__Mycobacteriales;f__Mycobacteriaceae;g__Mycobacterium;s__Mycobacterium vinylchloridicum	NZ_JACBJQ010000021.1_87	3.7e-49	141	179
RS_GCF_022374935.2	d__Bacteria;p__Actinomycetota;c__Actinomycetes;o__Mycobacteriales;f__Mycobacteriaceae;g__Mycobacterium;s__Mycobacterium virginiense	NZ_CP092430.2_1694	2.4e-49	141	179
RS_GCF_002104765.1	d__Bacteria;p__Actinomycetota;c__Actinomycetes;o__Mycobacteriales;f__Mycobacteriaceae;g__Mycobacterium;s__Mycobacterium vulneris	NZ_NCXM01000023.1_30	2.9e-48	141	178
RS_GCF_002101965.1	d__Bacteria;p__Actinomycetota;c__Actinomycetes;o__Mycobacteriales;f__Mycobacteriaceae;g__Mycobacterium;s__Mycobacterium wolinskyi	NZ_LQQA01000033.1_186	1.9e-50	141	179
RS_GCF_030252325.1	d__Bacteria;p__Actinomycetota;c__Actinomycetes;o__Mycobacteriales;f__Mycobacteriaceae;g__Mycobacterium;s__Mycobacterium wuenschmannii	NZ_CP126981.1_1588	5.4e-50	141	178
RS_GCF_009936235.1	d__Bacteria;p__Actinomycetota;c__Actinomycetes;o__Mycobacteriales;f__Mycobacteriaceae;g__Mycobacterium;s__Mycobacterium xenopi	NZ_AP022314.1_1903	1.2e-50	141	179
RS_GCF_025823185.1	d__Bacteria;p__Actinomycetota;c__Actinomycetes;o__Mycobacteriales;f__Mycobacteriaceae;g__Mycobacterium;s__Mycobacterium yunnanensis	NZ_JACKVK010000013.1_438	5e-50	141	179
RS_GCF_020181635.2	d__Bacteria;p__Actinomycetota;c__Actinomycetes;o__Mycobacteriales;f__Mycobacteriaceae;g__Mycobacterium;s__Mycobacterium zoologicum	NZ_JAYJJS010000002.1_113	3.3e-49	141	179
RS_GCF_001613345.1	d__Bacteria;p__Actinomycetota;c__Actinomycetes;o__Mycobacteriales;f__Mycobacteriaceae;g__Nocardia;s__Nocardia uniformis	NZ_BDCE01000057.1_123	2.8e-50	141	185
RS_GCF_001613305.1	d__Bacteria;p__Actinomycetota;c__Actinomycetes;o__Mycobacteriales;f__Mycobacteriaceae;g__Nocardia;s__Nocardia vaccinii	NZ_BDCC01000019.1_116	2.3e-50	141	185
RS_GCF_001613265.1	d__Bacteria;p__Actinomycetota;c__Actinomycetes;o__Mycobacteriales;f__Mycobacteriaceae;g__Nocardia;s__Nocardia vermiculata	NZ_BDCA01000001.1_534	2.3e-49	141	185
RS_GCF_030656875.1	d__Bacteria;p__Actinomycetota;c__Actinomycetes;o__Mycobacteriales;f__Mycobacteriaceae;g__Prescottella;s__Prescottella sp030656875	NZ_CP130943.1_2672	1e-50	141	181
RS_GCF_050477185.1	d__Bacteria;p__Actinomycetota;c__Actinomycetes;o__Mycobacteriales;f__Mycobacteriaceae;g__Prescottella;s__Prescottella sp050477185	NZ_JBEAET010000001.1_2741	1.1e-50	141	181
RS_GCF_005434945.1	d__Bacteria;p__Actinomycetota;c__Actinomycetes;o__Mycobacteriales;f__Mycobacteriaceae;g__Prescottella;s__Prescottella subtropica	NZ_SKCH01000003.1_130	3e-50	141	181
RS_GCF_001894765.1	d__Bacteria;p__Actinomycetota;c__Actinomycetes;o__Mycobacteriales;f__Mycobacteriaceae;g__Rhodococcoides;s__Rhodococcoides corynebacterioides	NZ_BCWV01000004.1_406	5.4e-50	141	184
RS_GCF_019834675.1	d__Bacteria;p__Actinomycetota;c__Actinomycetes;o__Mycobacteriales;f__Mycobacteriaceae;g__Rhodococcoides;s__Rhodococcoides corynebacterioides_A	NZ_JABUBU010000008.1_28	2.1e-50	141	184
RS_GCF_001894785.1	d__Bacteria;p__Actinomycetota;c__Actinomycetes;o__Mycobacteriales;f__Mycobacteriaceae;g__Rhodococcoides;s__Rhodococcoides fascians	NZ_BCWW01000008.1_20	3.2e-50	141	181
RS_GCF_000760735.1	d__Bacteria;p__Actinomycetota;c__Actinomycetes;o__Mycobacteriales;f__Mycobacteriaceae;g__Rhodococcoides;s__Rhodococcoides fascians_E	NZ_JMEX01000004.1_306	3.3e-50	141	181
RS_GCF_900111805.1	d__Bacteria;p__Actinomycetota;c__Actinomycetes;o__Mycobacteriales;f__Mycobacteriaceae;g__Rhodococcoides;s__Rhodococcoides kroppenstedtii	NZ_FOJN01000001.1_257	6.1e-50	141	184
RS_GCF_900188125.1	d__Bacteria;p__Actinomycetota;c__Actinomycetes;o__Mycobacteriales;f__Mycobacteriaceae;g__Rhodococcoides;s__Rhodococcoides kyotonense	NZ_FZOW01000005.1_295	2e-50	141	181
RS_GCF_001645385.1	d__Bacteria;p__Actinomycetota;c__Actinomycetes;o__Mycobacteriales;f__Mycobacteriaceae;g__Rhodococcoides;s__Rhodococcoides kyotonensis_B	NZ_LVHI01000001.1_22	1.7e-50	141	181
RS_GCF_038069675.1	d__Bacteria;p__Actinomycetota;c__Actinomycetes;o__Mycobacteriales;f__Mycobacteriaceae;g__Rhodococcoides;s__Rhodococcoides navarretei	NZ_JBBPCN010000001.1_1929	7.8e-51	141	181
RS_GCF_027270735.1	d__Bacteria;p__Actinomycetota;c__Actinomycetes;o__Mycobacteriales;f__Mycobacteriaceae;g__Rhodococcoides;s__Rhodococcoides rubrum_A	NZ_JAPWIJ010000004.1_254	3e-50	141	181
RS_GCF_037327425.1	d__Bacteria;p__Actinomycetota;c__Actinomycetes;o__Mycobacteriales;f__Mycobacteriaceae;g__Rhodococcoides;s__Rhodococcoides sovatense	NZ_CP147846.1_1239	1.8e-50	141	181
RS_GCF_000333955.1	d__Bacteria;p__Actinomycetota;c__Actinomycetes;o__Mycobacteriales;f__Mycobacteriaceae;g__Rhodococcoides;s__Rhodococcoides sp000333955	NZ_CAPS01000070.1_38	3.3e-50	141	181
RS_GCF_036173065.1	d__Bacteria;p__Actinomycetota;c__Actinomycetes;o__Mycobacteriales;f__Mycobacteriaceae;g__Rhodococcoides;s__Rhodococcoides sp000686025	NZ_CP108041.1_3670	2.1e-50	141	188
RS_GCF_003688915.1	d__Bacteria;p__Actinomycetota;c__Actinomycetes;o__Mycobacteriales;f__Mycobacteriaceae;g__Rhodococcoides;s__Rhodococcoides sp000813105	NZ_REFU01000001.1_247	3.1e-50	141	181
RS_GCF_000954115.1	d__Bacteria;p__Actinomycetota;c__Actinomycetes;o__Mycobacteriales;f__Mycobacteriaceae;g__Rhodococcoides;s__Rhodococcoides sp000954115	NZ_CP010797.1_454	2.8e-50	141	181
RS_GCF_001426085.1	d__Bacteria;p__Actinomycetota;c__Actinomycetes;o__Mycobacteriales;f__Mycobacteriaceae;g__Rhodococcoides;s__Rhodococcoides sp001426085	NZ_LMRR01000045.1_231	3.1e-50	141	186
RS_GCF_001426185.1	d__Bacteria;p__Actinomycetota;c__Actinomycetes;o__Mycobacteriales;f__Mycobacteriaceae;g__Rhodococcoides;s__Rhodococcoides sp001426185	NZ_LMRP01000004.1_215	5.3e-50	141	188
RS_GCF_001647195.1	d__Bacteria;p__Actinomycetota;c__Actinomycetes;o__Mycobacteriales;f__Mycobacteriaceae;g__Rhodococcoides;s__Rhodococcoides sp001647195	NZ_LVCV01000516.1_8	2.1e-50	141	181
RS_GCF_002091955.1	d__Bacteria;p__Actinomycetota;c__Actinomycetes;o__Mycobacteriales;f__Mycobacteriaceae;g__Rhodococcoides;s__Rhodococcoides sp002091955	NZ_MKKY01000073.1_125	2.2e-50	141	181
RS_GCF_002091985.1	d__Bacteria;p__Actinomycetota;c__Actinomycetes;o__Mycobacteriales;f__Mycobacteriaceae;g__Rhodococcoides;s__Rhodococcoides sp002091985	NZ_MKKX01000003.1_127	1.9e-50	141	181
RS_GCF_002258315.1	d__Bacteria;p__Actinomycetota;c__Actinomycetes;o__Mycobacteriales;f__Mycobacteriaceae;g__Rhodococcoides;s__Rhodococcoides sp002258315	NZ_NOYD01000013.1_292	3.1e-50	141	181
RS_GCF_002258785.1	d__Bacteria;p__Actinomycetota;c__Actinomycetes;o__Mycobacteriales;f__Mycobacteriaceae;g__Rhodococcoides;s__Rhodococcoides sp002258785	NZ_NOYI01000013.1_259	3.5e-50	141	181
RS_GCF_000760935.2	d__Bacteria;p__Actinomycetota;c__Actinomycetes;o__Mycobacteriales;f__Mycobacteriaceae;g__Rhodococcoides;s__Rhodococcoides sp002259335	NZ_CP049744.1_2236	3.1e-50	141	181
RS_GCF_002259405.1	d__Bacteria;p__Actinomycetota;c__Actinomycetes;o__Mycobacteriales;f__Mycobacteriaceae;g__Rhodococcoides;s__Rhodococcoides sp002259405	NZ_NPFW01000021.1_208	3.1e-50	141	181
RS_GCF_002259415.1	d__Bacteria;p__Actinomycetota;c__Actinomycetes;o__Mycobacteriales;f__Mycobacteriaceae;g__Rhodococcoides;s__Rhodococcoides sp002259415	NZ_NPFY01000028.1_152	3.3e-50	141	181
RS_GCF_033042195.1	d__Bacteria;p__Actinomycetota;c__Actinomycetes;o__Mycobacteriales;f__Mycobacteriaceae;g__Rhodococcoides;s__Rhodococcoides sp002259485	NZ_JAWLKF010000003.1_280	2.8e-50	141	181
RS_GCF_003641205.1	d__Bacteria;p__Actinomycetota;c__Actinomycetes;o__Mycobacteriales;f__Mycobacteriaceae;g__Rhodococcoides;s__Rhodococcoides sp003641205	NZ_CP032762.1_3926	3.6e-50	141	181
RS_GCF_004563845.1	d__Bacteria;p__Actinomycetota;c__Actinomycetes;o__Mycobacteriales;f__Mycobacteriaceae;g__Rhodococcoides;s__Rhodococcoides sp004563845	NZ_SPNG01000002.1_228	3.1e-50	141	181
RS_GCF_004795915.1	d__Bacteria;p__Actinomycetota;c__Actinomycetes;o__Mycobacteriales;f__Mycobacteriaceae;g__Rhodococcoides;s__Rhodococcoides sp004795915	NZ_CP039253.1_3771	2e-50	141	181
RS_GCF_014281965.1	d__Bacteria;p__Actinomycetota;c__Actinomycetes;o__Mycobacteriales;f__Mycobacteriaceae;g__Rhodococcoides;s__Rhodococcoides sp014281965	NZ_JACFTB010000004.1_133	1.9e-50	141	181
RS_GCF_019835985.1	d__Bacteria;p__Actinomycetota;c__Actinomycetes;o__Mycobacteriales;f__Mycobacteriaceae;g__Rhodococcoides;s__Rhodococcoides sp019835985	NZ_JABUEA010000003.1_814	2.1e-50	141	188
GB_GCA_023264675.1	d__Bacteria;p__Actinomycetota;c__Actinomycetes;o__Mycobacteriales;f__Mycobacteriaceae;g__Rhodococcoides;s__Rhodococcoides sp023264675	JAHFVG010000013.1_35	3.5e-50	141	181
RS_GCF_027158005.1	d__Bacteria;p__Actinomycetota;c__Actinomycetes;o__Mycobacteriales;f__Mycobacteriaceae;g__Rhodococcoides;s__Rhodococcoides sp027158005	NZ_JAPVLQ010000004.1_348	2e-50	141	181
RS_GCF_030056795.1	d__Bacteria;p__Actinomycetota;c__Actinomycetes;o__Mycobacteriales;f__Mycobacteriaceae;g__Rhodococcoides;s__Rhodococcoides sp030056795	NZ_JASHKQ010000003.1_77	3e-50	141	186
RS_GCF_030056855.1	d__Bacteria;p__Actinomycetota;c__Actinomycetes;o__Mycobacteriales;f__Mycobacteriaceae;g__Rhodococcoides;s__Rhodococcoides sp030056855	NZ_JASHKT010000002.1_252	3e-50	141	181
RS_GCF_030063335.1	d__Bacteria;p__Actinomycetota;c__Actinomycetes;o__Mycobacteriales;f__Mycobacteriaceae;g__Rhodococcoides;s__Rhodococcoides sp030063335	NZ_JASISW010000011.1_143	5.1e-50	141	181
RS_GCF_033142445.1	d__Bacteria;p__Actinomycetota;c__Actinomycetes;o__Mycobacteriales;f__Mycobacteriaceae;g__Rhodococcoides;s__Rhodococcoides sp033142445	NZ_JAWLSB010000004.1_204	3e-50	141	181
GB_GCA_038198705.1	d__Bacteria;p__Actinomycetota;c__Actinomycetes;o__Mycobacteriales;f__Mycobacteriaceae;g__Rhodococcoides;s__Rhodococcoides sp038198705	JBBPZN010000049.1_10	1.7e-50	141	181
RS_GCF_044542515.1	d__Bacteria;p__Actinomycetota;c__Actinomycetes;o__Mycobacteriales;f__Mycobacteriaceae;g__Rhodococcoides;s__Rhodococcoides sp044542515	NZ_JBITUQ010000001.1_283	3.9e-50	141	181
RS_GCF_047782425.1	d__Bacteria;p__Actinomycetota;c__Actinomycetes;o__Mycobacteriales;f__Mycobacteriaceae;g__Rhodococcoides;s__Rhodococcoides sp047782425	NZ_JAJPWC010000004.1_85	3e-50	141	181
GB_GCA_049650605.1	d__Bacteria;p__Actinomycetota;c__Actinomycetes;o__Mycobacteriales;f__Mycobacteriaceae;g__Rhodococcoides;s__Rhodococcoides sp049650605	JBASAM010000100.1_13	1.6e-50	141	188
GB_GCA_963517305.1	d__Bacteria;p__Actinomycetota;c__Actinomycetes;o__Mycobacteriales;f__Mycobacteriaceae;g__Rhodococcoides;s__Rhodococcoides sp963517305	CAUQEL010000002.1_298	2.7e-50	141	181
RS_GCF_014635345.1	d__Bacteria;p__Actinomycetota;c__Actinomycetes;o__Mycobacteriales;f__Mycobacteriaceae;g__Rhodococcoides;s__Rhodococcoides trifolii	NZ_BMCU01000002.1_220	5.7e-50	141	187
RS_GCF_001895005.1	d__Bacteria;p__Actinomycetota;c__Actinomycetes;o__Mycobacteriales;f__Mycobacteriaceae;g__Rhodococcoides;s__Rhodococcoides yunnanense	NZ_BCXH01000002.1_141	1.3e-49	141	181
GB_GCA_038234335.1	d__Bacteria;p__Actinomycetota;c__Actinomycetes;o__Mycobacteriales;f__Mycobacteriaceae;g__Rhodococcus_D;s__Rhodococcus_D sp038234335	JBBSUN010000020.1_25	7.2e-50	141	177
RS_GCF_042429405.1	d__Bacteria;p__Actinomycetota;c__Actinomycetes;o__Mycobacteriales;f__Mycobacteriaceae;g__Rhodococcus_F;s__Rhodococcus_F baikonurensis	NZ_JBHMAS010000002.1_470	6.6e-50	141	181
RS_GCF_001552595.1	d__Bacteria;p__Actinomycetota;c__Actinomycetes;o__Mycobacteriales;f__Mycobacteriaceae;g__Rhodococcus_F;s__Rhodococcus_F erythropolis	NZ_BCRM01000016.1_118	5.2e-50	141	181
GB_GCA_008125105.1	d__Bacteria;p__Actinomycetota;c__Actinomycetes;o__Mycobacteriales;f__Mycobacteriaceae;g__Rhodococcus_F;s__Rhodococcus_F globerula	VNIQ01000008.1_174	5e-50	141	181
RS_GCF_001894825.1	d__Bacteria;p__Actinomycetota;c__Actinomycetes;o__Mycobacteriales;f__Mycobacteriaceae;g__Rhodococcus_F;s__Rhodococcus_F jostii	NZ_BCWY01000037.1_63	7e-50	141	181
RS_GCF_000014565.1	d__Bacteria;p__Actinomycetota;c__Actinomycetes;o__Mycobacteriales;f__Mycobacteriaceae;g__Rhodococcus_F;s__Rhodococcus_F jostii_A	NC_008268.1_1248	6.1e-50	141	181
RS_GCF_900105905.1	d__Bacteria;p__Actinomycetota;c__Actinomycetes;o__Mycobacteriales;f__Mycobacteriaceae;g__Rhodococcus_F;s__Rhodococcus_F koreensis	NZ_FNSV01000005.1_7338	7.6e-50	141	181
RS_GCF_001894885.1	d__Bacteria;p__Actinomycetota;c__Actinomycetes;o__Mycobacteriales;f__Mycobacteriaceae;g__Rhodococcus_F;s__Rhodococcus_F marinonascens	NZ_BCXB01000009.1_49	1.7e-49	141	181
RS_GCF_048288345.1	d__Bacteria;p__Actinomycetota;c__Actinomycetes;o__Mycobacteriales;f__Mycobacteriaceae;g__Rhodococcus_F;s__Rhodococcus_F opacus	NZ_CP134707.1_2281	5.2e-50	141	181
RS_GCF_000010805.1	d__Bacteria;p__Actinomycetota;c__Actinomycetes;o__Mycobacteriales;f__Mycobacteriaceae;g__Rhodococcus_F;s__Rhodococcus_F opacus_C	NC_012522.1_959	3.5e-50	141	181
RS_GCF_029893305.1	d__Bacteria;p__Actinomycetota;c__Actinomycetes;o__Mycobacteriales;f__Mycobacteriaceae;g__Rhodococcus_F;s__Rhodococcus_F opacus_D	NZ_JARXVI010000014.1_170	4.6e-50	141	181
RS_GCF_003130705.1	d__Bacteria;p__Actinomycetota;c__Actinomycetes;o__Mycobacteriales;f__Mycobacteriaceae;g__Rhodococcus_F;s__Rhodococcus_F oxybenzonivorans	NZ_CP021354.1_2301	2.7e-50	141	181
RS_GCF_017068395.1	d__Bacteria;p__Actinomycetota;c__Actinomycetes;o__Mycobacteriales;f__Mycobacteriaceae;g__Rhodococcus_F;s__Rhodococcus_F pseudokoreensis	NZ_CP070619.1_6899	7.3e-50	141	181
RS_GCF_023221595.1	d__Bacteria;p__Actinomycetota;c__Actinomycetes;o__Mycobacteriales;f__Mycobacteriaceae;g__Rhodococcus_F;s__Rhodococcus_F qingshengii	NZ_CP096563.1_3620	5.9e-50	141	181
GB_GCA_021025955.1	d__Bacteria;p__Actinomycetota;c__Actinomycetes;o__Mycobacteriales;f__Mycobacteriaceae;g__Rhodococcus_F;s__Rhodococcus_F qingshengii_B	JAJNCL010000002.1_621	5.2e-50	141	181
RS_GCF_001894925.1	d__Bacteria;p__Actinomycetota;c__Actinomycetes;o__Mycobacteriales;f__Mycobacteriaceae;g__Rhodococcus_F;s__Rhodococcus_F rhodnii	NZ_BCXD01000010.1_25	2.7e-50	141	181
RS_GCF_001767395.1	d__Bacteria;p__Actinomycetota;c__Actinomycetes;o__Mycobacteriales;f__Mycobacteriaceae;g__Rhodococcus_F;s__Rhodococcus_F sp001767395	NZ_CP017014.1_2082	4e-50	141	181
RS_GCF_002245895.1	d__Bacteria;p__Actinomycetota;c__Actinomycetes;o__Mycobacteriales;f__Mycobacteriaceae;g__Rhodococcus_F;s__Rhodococcus_F sp002245895	NZ_NPJZ01000001.1_4676	1.5e-49	141	181
GB_GCA_031922475.1	d__Bacteria;p__Actinomycetota;c__Actinomycetes;o__Mycobacteriales;f__Mycobacteriaceae;g__Rhodococcus_F;s__Rhodococcus_F sp004211695	VSSE01000019.1_143	5.9e-50	141	181
RS_GCF_005938745.2	d__Bacteria;p__Actinomycetota;c__Actinomycetes;o__Mycobacteriales;f__Mycobacteriaceae;g__Rhodococcus_F;s__Rhodococcus_F sp005938745	NZ_VCBX02000001.1_2094	5.7e-50	141	181
GB_GCA_006543605.1	d__Bacteria;p__Actinomycetota;c__Actinomycetes;o__Mycobacteriales;f__Mycobacteriaceae;g__Rhodococcus_F;s__Rhodococcus_F sp006543605	RRBB01000056.1_21	1e-49	141	181
RS_GCF_009872365.1	d__Bacteria;p__Actinomycetota;c__Actinomycetes;o__Mycobacteriales;f__Mycobacteriaceae;g__Rhodococcus_F;s__Rhodococcus_F sp009872365	NZ_WXYH01000366.1_42	8.3e-50	141	181
GB_GCA_012514505.1	d__Bacteria;p__Actinomycetota;c__Actinomycetes;o__Mycobacteriales;f__Mycobacteriaceae;g__Rhodococcus_F;s__Rhodococcus_F sp012514505	JAAZAD010000245.1_16	1.7e-49	141	182
RS_GCF_012726205.1	d__Bacteria;p__Actinomycetota;c__Actinomycetes;o__Mycobacteriales;f__Mycobacteriaceae;g__Rhodococcus_F;s__Rhodococcus_F sp012726205	NZ_JAASAE010000024.1_5	2.2e-50	141	181
RS_GCF_022810305.1	d__Bacteria;p__Actinomycetota;c__Actinomycetes;o__Mycobacteriales;f__Mycobacteriaceae;g__Rhodococcus_F;s__Rhodococcus_F sp022810305	NZ_JALGQH010000004.1_171	3.6e-50	141	181
RS_GCF_030056735.1	d__Bacteria;p__Actinomycetota;c__Actinomycetes;o__Mycobacteriales;f__Mycobacteriaceae;g__Rhodococcus_F;s__Rhodococcus_F sp030056735	NZ_JASHKN010000003.1_232	4.9e-50	141	181
GB_GCA_039206675.1	d__Bacteria;p__Actinomycetota;c__Actinomycetes;o__Mycobacteriales;f__Mycobacteriaceae;g__Rhodococcus_F;s__Rhodococcus_F sp039206675	JBCEBZ010000043.1_12	4.1e-50	141	181
RS_GCF_040656415.1	d__Bacteria;p__Actinomycetota;c__Actinomycetes;o__Mycobacteriales;f__Mycobacteriaceae;g__Rhodococcus_F;s__Rhodococcus_F sp040656415	NZ_JBFAMC010000005.1_111	3.3e-51	141	182
RS_GCF_042670865.1	d__Bacteria;p__Actinomycetota;c__Actinomycetes;o__Mycobacteriales;f__Mycobacteriaceae;g__Rhodococcus_F;s__Rhodococcus_F sp042670865	NZ_JBHUUU010000008.1_89	5.2e-50	141	181
RS_GCF_042671975.1	d__Bacteria;p__Actinomycetota;c__Actinomycetes;o__Mycobacteriales;f__Mycobacteriaceae;g__Rhodococcus_F;s__Rhodococcus_F sp042671975	NZ_JBHXWI010000043.1_44	1.4e-49	141	181
RS_GCF_042674125.1	d__Bacteria;p__Actinomycetota;c__Actinomycetes;o__Mycobacteriales;f__Mycobacteriaceae;g__Rhodococcus_F;s__Rhodococcus_F sp042674125	NZ_JBHURF010000023.1_42	4.3e-50	141	181
RS_GCF_042719695.1	d__Bacteria;p__Actinomycetota;c__Actinomycetes;o__Mycobacteriales;f__Mycobacteriaceae;g__Rhodococcus_F;s__Rhodococcus_F sp042719695	NZ_JBHXNL010000006.1_157	9.9e-50	141	182
RS_GCF_042802055.1	d__Bacteria;p__Actinomycetota;c__Actinomycetes;o__Mycobacteriales;f__Mycobacteriaceae;g__Rhodococcus_F;s__Rhodococcus_F sp042802055	NZ_JBHVEY010000014.1_101	6.9e-50	141	181
RS_GCF_049286785.1	d__Bacteria;p__Actinomycetota;c__Actinomycetes;o__Mycobacteriales;f__Mycobacteriaceae;g__Rhodococcus_F;s__Rhodococcus_F sp049286785	NZ_JBAQEO010000498.1_7	2.6e-50	141	181
RS_GCF_049739425.1	d__Bacteria;p__Actinomycetota;c__Actinomycetes;o__Mycobacteriales;f__Mycobacteriaceae;g__Rhodococcus_F;s__Rhodococcus_F sp049739425	NZ_JBMHHW010000001.1_2622	5.8e-51	141	181
RS_GCF_050586165.1	d__Bacteria;p__Actinomycetota;c__Actinomycetes;o__Mycobacteriales;f__Mycobacteriaceae;g__Rhodococcus_F;s__Rhodococcus_F sp050586165	NZ_JAZFNF010000009.1_150	5.2e-50	141	181
RS_GCF_024438035.1	d__Bacteria;p__Actinomycetota;c__Actinomycetes;o__Mycobacteriales;f__Mycobacteriaceae;g__Rhodococcus_F;s__Rhodococcus_F tibetensis	NZ_JANFQF010000004.1_200	1.9e-50	141	181
RS_GCF_014217785.1	d__Bacteria;p__Actinomycetota;c__Actinomycetes;o__Mycobacteriales;f__Mycobacteriaceae;g__Rhodococcus_F;s__Rhodococcus_F triatomae	NZ_CP048814.1_314	2e-49	141	181
RS_GCF_900455735.1	d__Bacteria;p__Actinomycetota;c__Actinomycetes;o__Mycobacteriales;f__Mycobacteriaceae;g__Rhodococcus_F;s__Rhodococcus_F wratislaviensis	NZ_UAUI01000007.1_85	2.1e-50	141	181
RS_GCF_014256275.1	d__Bacteria;p__Actinomycetota;c__Actinomycetes;o__Mycobacteriales;f__Mycobacteriaceae;g__Rhodococcus_F;s__Rhodococcus_F wratislaviensis_A	NZ_JACCFE010000002.1_5897	3.9e-50	141	181
RS_GCF_042665615.1	d__Bacteria;p__Actinomycetota;c__Actinomycetes;o__Mycobacteriales;f__Mycobacteriaceae;g__Rhodococcus_G;s__Rhodococcus_G daqingensis	NZ_JBHTCS010000028.1_101	1.8e-49	141	181
RS_GCF_042681175.1	d__Bacteria;p__Actinomycetota;c__Actinomycetes;o__Mycobacteriales;f__Mycobacteriaceae;g__Rhodococcus_G;s__Rhodococcus_G gannanensis	NZ_JBHUFB010000010.1_450	1.1e-49	141	181
RS_GCF_042654025.1	d__Bacteria;p__Actinomycetota;c__Actinomycetes;o__Mycobacteriales;f__Mycobacteriaceae;g__Rhodococcus_G;s__Rhodococcus_G kronopolitis	NZ_JBHSFO010000002.1_456	8.7e-50	141	181
RS_GCF_001894865.1	d__Bacteria;p__Actinomycetota;c__Actinomycetes;o__Mycobacteriales;f__Mycobacteriaceae;g__Rhodococcus_G;s__Rhodococcus_G maanshanensis	NZ_BCXA01000053.1_11	2.7e-49	141	181
RS_GCF_039540555.1	d__Bacteria;p__Actinomycetota;c__Actinomycetes;o__Mycobacteriales;f__Mycobacteriaceae;g__Rhodococcus_G;s__Rhodococcus_G olei	NZ_BAABFB010000019.1_4	4.9e-50	141	181
RS_GCF_005049235.1	d__Bacteria;p__Actinomycetota;c__Actinomycetes;o__Mycobacteriales;f__Mycobacteriaceae;g__Rhodococcus_G;s__Rhodococcus_G oryzae	NZ_SUMD01000005.1_217	4.3e-49	141	181
RS_GCF_001040705.1	d__Bacteria;p__Actinomycetota;c__Actinomycetes;o__Mycobacteriales;f__Mycobacteriaceae;g__Rhodococcus_G;s__Rhodococcus_G sp001040705	NZ_CVQP01000006.1_351	3.2e-50	141	181
RS_GCF_042672245.1	d__Bacteria;p__Actinomycetota;c__Actinomycetes;o__Mycobacteriales;f__Mycobacteriaceae;g__Rhodococcus_G;s__Rhodococcus_G sp042672245	NZ_JBHXVP010000006.1_205	6.4e-50	141	181
RS_GCF_042719255.1	d__Bacteria;p__Actinomycetota;c__Actinomycetes;o__Mycobacteriales;f__Mycobacteriaceae;g__Rhodococcus_G;s__Rhodococcus_G sp042719255	NZ_JBHXNU010000011.1_45	2.6e-50	141	180
RS_GCF_042754225.1	d__Bacteria;p__Actinomycetota;c__Actinomycetes;o__Mycobacteriales;f__Mycobacteriaceae;g__Rhodococcus_G;s__Rhodococcus_G sp042754225	NZ_JBHZAH010000020.1_31	3.7e-50	141	181
RS_GCF_042754885.1	d__Bacteria;p__Actinomycetota;c__Actinomycetes;o__Mycobacteriales;f__Mycobacteriaceae;g__Rhodococcus_G;s__Rhodococcus_G sp042754885	NZ_JBHZBV010000004.1_198	1.5e-49	141	181
RS_GCF_042879035.1	d__Bacteria;p__Actinomycetota;c__Actinomycetes;o__Mycobacteriales;f__Mycobacteriaceae;g__Rhodococcus_G;s__Rhodococcus_G sp042879035	NZ_JBIAOU010000025.1_52	6.5e-50	141	181
RS_GCF_006704125.1	d__Bacteria;p__Actinomycetota;c__Actinomycetes;o__Mycobacteriales;f__Mycobacteriaceae;g__Rhodococcus_G;s__Rhodococcus_G spelaei	NZ_VIGH01000003.1_308	7.1e-50	141	181
GB_GCA_000341795.1	d__Bacteria;p__Actinomycetota;c__Actinomycetes;o__Mycobacteriales;f__Mycobacteriaceae;g__Rhodococcus_G;s__Rhodococcus_G triatomae_A	AODO01000040.1_34	5.6e-50	141	181
RS_GCF_001894985.1	d__Bacteria;p__Actinomycetota;c__Actinomycetes;o__Mycobacteriales;f__Mycobacteriaceae;g__Rhodococcus_G;s__Rhodococcus_G tukisamuensis	NZ_BCXG01000015.1_101	3.3e-50	141	181
RS_GCF_019285775.1	d__Bacteria;p__Actinomycetota;c__Actinomycetes;o__Mycobacteriales;f__Mycobacteriaceae;g__Skermania;s__Skermania pinensis	NZ_CP079105.1_1217	7e-48	141	182
RS_GCF_000380645.1	d__Bacteria;p__Actinomycetota;c__Actinomycetes;o__Mycobacteriales;f__Mycobacteriaceae;g__Smaragdicoccus;s__Smaragdicoccus niigatensis	NZ_AQXZ01000017.1_340	1.2e-49	141	182
GB_GCA_021372355.1	d__Bacteria;p__Actinomycetota;c__Actinomycetes;o__Mycobacteriales;f__Mycobacteriaceae;g__Smaragdicoccus;s__Smaragdicoccus sp021372355	JAJFUQ010000231.1_7	4e-50	141	182
GB_GCA_021793835.1	d__Bacteria;p__Actinomycetota;c__Actinomycetes;o__Mycobacteriales;f__Mycobacteriaceae;g__Tomitella;s__Tomitella sp021793835	JAJYRZ010000214.1_3	1.9e-50	141	163
RS_GCF_040611135.1	d__Bacteria;p__Actinomycetota;c__Actinomycetes;o__Mycobacteriales;f__Mycobacteriaceae;g__Tsukamurella;s__Tsukamurella sp040611135	NZ_JBEXNL010000025.1_37	5.3e-47	141	180
GB_GCA_003202005.1	d__Bacteria;p__Actinomycetota;c__Actinomycetes;o__Mycobacteriales;f__Mycobacteriaceae;g__Williamsia;s__Williamsia faeni	QJJF01000003.1_235	4.5e-51	141	184
RS_GCF_003217475.1	d__Bacteria;p__Actinomycetota;c__Actinomycetes;o__Mycobacteriales;f__Mycobacteriaceae;g__Williamsia;s__Williamsia limnetica	NZ_QJSP01000010.1_132	2.6e-50	141	185
RS_GCF_017377795.1	d__Bacteria;p__Actinomycetota;c__Actinomycetes;o__Mycobacteriales;f__Mycobacteriaceae;g__Williamsia;s__Williamsia soli	NZ_JAFRDR010000004.1_282	1.3e-50	141	185
RS_GCF_002095395.1	d__Bacteria;p__Actinomycetota;c__Actinomycetes;o__Mycobacteriales;f__Mycobacteriaceae;g__Williamsia;s__Williamsia sp002095395	NZ_MJEI01000101.1_36	1.8e-50	141	185
RS_GCF_002095435.2	d__Bacteria;p__Actinomycetota;c__Actinomycetes;o__Mycobacteriales;f__Mycobacteriaceae;g__Williamsia;s__Williamsia sp002095435	NZ_MJEJ02000031.1_89	1.7e-50	141	185
RS_GCF_036566845.1	d__Bacteria;p__Actinomycetota;c__Actinomycetes;o__Mycobacteriales;f__Mycobacteriaceae;g__Williamsia;s__Williamsia sp036566845	NZ_DATCVM010000034.1_16	1.5e-50	141	184
RS_GCF_000426645.1	d__Bacteria;p__Actinomycetota;c__Actinomycetes;o__Mycobacteriales;f__Nakamurellaceae;g__Nakamurella;s__Nakamurella lactea	NZ_AUFT01000001.1_554	2.2e-50	141	162
GB_GCA_037720195.1	d__Bacteria;p__Actinomycetota;c__Actinomycetes;o__Mycobacteriales;f__Nakamurellaceae;g__Nakamurella;s__Nakamurella sp037720195	JBBJML010000002.1_125	8.4e-52	141	162
RS_GCF_040438885.1	d__Bacteria;p__Actinomycetota;c__Actinomycetes;o__Mycobacteriales;f__Nakamurellaceae;g__Nakamurella;s__Nakamurella sp040438885	NZ_CP159218.1_1499	8e-52	141	162
GB_GCA_963798965.1	d__Bacteria;p__Actinomycetota;c__Actinomycetes;o__Mycobacteriales;f__Nakamurellaceae;g__Nakamurella;s__Nakamurella sp963798965	CAWCVW010000008.1_75	9.5e-52	141	192
GB_GCA_963834185.1	d__Bacteria;p__Actinomycetota;c__Actinomycetes;o__Mycobacteriales;f__Nakamurellaceae;g__Nakamurella;s__Nakamurella sp963834185	CAWIAR010000003.1_121	9.6e-50	141	157
RS_GCF_000695625.1	d__Bacteria;p__Actinomycetota;c__Actinomycetes;o__Mycobacteriales;f__Pseudonocardiaceae;g__Amycolatopsis;s__Amycolatopsis rifamycinica	NZ_JMQI01000015.1_112	5.8e-48	141	190
RS_GCF_040682715.1	d__Bacteria;p__Actinomycetota;c__Actinomycetes;o__Mycobacteriales;f__Pseudonocardiaceae;g__Amycolatopsis;s__Amycolatopsis sp040682715	NZ_JBFBBN010000002.1_392	4.8e-48	141	194
RS_GCF_046548975.1	d__Bacteria;p__Actinomycetota;c__Actinomycetes;o__Mycobacteriales;f__Pseudonocardiaceae;g__Amycolatopsis;s__Amycolatopsis sp046548975	NZ_JAJPWT010000010.1_280	2.9e-48	141	191
GB_GCA_023252195.1	d__Bacteria;p__Actinomycetota;c__Actinomycetes;o__Mycobacteriales;f__Pseudonocardiaceae;g__GCA-003244245;s__GCA-003244245 sp023252195	JAHEXI010000011.1_47	4.1e-45	141	189
RS_GCF_039544105.1	d__Bacteria;p__Actinomycetota;c__Actinomycetes;o__Mycobacteriales;f__Pseudonocardiaceae;g__Haloechinothrix_A;s__Haloechinothrix_A salitolerans	NZ_BAABLA010000025.1_65	4.8e-49	141	183
GB_GCA_009377385.1	d__Bacteria;p__Actinomycetota;c__Actinomycetes;o__Mycobacteriales;f__Pseudonocardiaceae;g__Haloechinothrix_A;s__Haloechinothrix_A sp009377385	WHUD01000016.1_10	3.8e-49	141	183
RS_GCF_002240355.1	d__Bacteria;p__Actinomycetota;c__Actinomycetes;o__Mycobacteriales;f__Pseudonocardiaceae;g__Prauserella_A;s__Prauserella_A marina	NZ_CP016353.1_1900	4.2e-48	141	184
GB_GCA_040635515.1	d__Bacteria;p__Actinomycetota;c__Actinomycetes;o__Mycobacteriales;f__Pseudonocardiaceae;g__Prauserella_A;s__Prauserella_A sp040635515	JBEYHY010000011.1_19	7e-49	141	184
RS_GCF_003202285.1	d__Bacteria;p__Actinomycetota;c__Actinomycetes;o__Mycobacteriales;f__Pseudonocardiaceae;g__Prauserella_B;s__Prauserella_B muralis	NZ_MASW01000002.1_906	1.4e-48	141	184
RS_GCF_022524485.1	d__Bacteria;p__Actinomycetota;c__Actinomycetes;o__Mycobacteriales;f__Pseudonocardiaceae;g__Pseudonocardia;s__Pseudonocardia alaniniphila	NZ_JAKXMK010000013.1_179	9.1e-51	141	179
RS_GCF_002813375.1	d__Bacteria;p__Actinomycetota;c__Actinomycetes;o__Mycobacteriales;f__Pseudonocardiaceae;g__Pseudonocardia;s__Pseudonocardia alni	NZ_PHUJ01000003.1_4704	3.7e-47	141	182
RS_GCF_003945385.1	d__Bacteria;p__Actinomycetota;c__Actinomycetes;o__Mycobacteriales;f__Pseudonocardiaceae;g__Pseudonocardia;s__Pseudonocardia autotrophica	NZ_AP018920.1_4616	1.3e-45	141	205
RS_GCF_012911875.1	d__Bacteria;p__Actinomycetota;c__Actinomycetes;o__Mycobacteriales;f__Pseudonocardiaceae;g__Pseudonocardia;s__Pseudonocardia bannensis	NZ_JAAXKZ010000091.1_15	2.7e-47	141	196
RS_GCF_004339565.1	d__Bacteria;p__Actinomycetota;c__Actinomycetes;o__Mycobacteriales;f__Pseudonocardiaceae;g__Pseudonocardia;s__Pseudonocardia endophytica	NZ_SMFZ01000002.1_1421	4.6e-46	141	182
RS_GCF_023898865.1	d__Bacteria;p__Actinomycetota;c__Actinomycetes;o__Mycobacteriales;f__Pseudonocardiaceae;g__Pseudonocardia;s__Pseudonocardia humida	NZ_JAGSOV010000035.1_181	3.9e-50	141	183
RS_GCF_039526905.1	d__Bacteria;p__Actinomycetota;c__Actinomycetes;o__Mycobacteriales;f__Pseudonocardiaceae;g__Pseudonocardia;s__Pseudonocardia kongjuensis	NZ_BAAAJK010000006.1_184	1.4e-46	141	205
RS_GCF_018531445.1	d__Bacteria;p__Actinomycetota;c__Actinomycetes;o__Mycobacteriales;f__Pseudonocardiaceae;g__Pseudonocardia;s__Pseudonocardia lacus	NZ_JAHDTH010000012.1_7	4.2e-50	141	183
RS_GCF_040105385.1	d__Bacteria;p__Actinomycetota;c__Actinomycetes;o__Mycobacteriales;f__Pseudonocardiaceae;g__Pseudonocardia;s__Pseudonocardia nematodicida	NZ_JBEDNQ010000016.1_88	8.7e-47	141	182
RS_GCF_001420995.1	d__Bacteria;p__Actinomycetota;c__Actinomycetes;o__Mycobacteriales;f__Pseudonocardiaceae;g__Pseudonocardia;s__Pseudonocardia sp001420995	NZ_CP012184.1_4333	1.7e-46	141	182
RS_GCF_001698125.1	d__Bacteria;p__Actinomycetota;c__Actinomycetes;o__Mycobacteriales;f__Pseudonocardiaceae;g__Pseudonocardia;s__Pseudonocardia sp001698125	NZ_CP013854.1_534	4.8e-46	141	180
RS_GCF_001899645.1	d__Bacteria;p__Actinomycetota;c__Actinomycetes;o__Mycobacteriales;f__Pseudonocardiaceae;g__Pseudonocardia;s__Pseudonocardia sp001899645	NZ_MKVV01000048.1_41	2.1e-49	141	179
GB_GCA_025465235.1	d__Bacteria;p__Actinomycetota;c__Actinomycetes;o__Mycobacteriales;f__Pseudonocardiaceae;g__Pseudonocardia;s__Pseudonocardia sp025465235	JAODNO010000419.1_2	1.8e-50	141	179
GB_GCA_025869365.1	d__Bacteria;p__Actinomycetota;c__Actinomycetes;o__Mycobacteriales;f__Pseudonocardiaceae;g__Pseudonocardia;s__Pseudonocardia sp025869365	JAOZVV010000087.1_38	4.9e-48	141	184
RS_GCF_025965585.1	d__Bacteria;p__Actinomycetota;c__Actinomycetes;o__Mycobacteriales;f__Pseudonocardiaceae;g__Pseudonocardia;s__Pseudonocardia sp025965585	NZ_JAOPWR010000015.1_15	9.1e-51	141	181
GB_GCA_030147065.1	d__Bacteria;p__Actinomycetota;c__Actinomycetes;o__Mycobacteriales;f__Pseudonocardiaceae;g__Pseudonocardia;s__Pseudonocardia sp030147065	JASLAP010000192.1_12	2.6e-50	141	179
GB_GCA_035645455.1	d__Bacteria;p__Actinomycetota;c__Actinomycetes;o__Mycobacteriales;f__Pseudonocardiaceae;g__Pseudonocardia;s__Pseudonocardia sp035645455	DASQMQ010000044.1_6	1.7e-50	141	179
GB_GCA_035695525.1	d__Bacteria;p__Actinomycetota;c__Actinomycetes;o__Mycobacteriales;f__Pseudonocardiaceae;g__Pseudonocardia;s__Pseudonocardia sp035695525	DASRSC010000365.1_5	9.4e-51	141	179
GB_GCA_036498885.1	d__Bacteria;p__Actinomycetota;c__Actinomycetes;o__Mycobacteriales;f__Pseudonocardiaceae;g__Pseudonocardia;s__Pseudonocardia sp036498885	DASYES010000160.1_5	3.9e-51	141	179
RS_GCF_040648315.1	d__Bacteria;p__Actinomycetota;c__Actinomycetes;o__Mycobacteriales;f__Pseudonocardiaceae;g__Pseudonocardia;s__Pseudonocardia sp040648315	NZ_JBEZDN010000046.1_61	1.5e-48	141	186
RS_GCF_040659795.1	d__Bacteria;p__Actinomycetota;c__Actinomycetes;o__Mycobacteriales;f__Pseudonocardiaceae;g__Pseudonocardia;s__Pseudonocardia sp040659795	NZ_JBFAON010000003.1_46	5.8e-47	141	182
GB_GCA_050701055.1	d__Bacteria;p__Actinomycetota;c__Actinomycetes;o__Mycobacteriales;f__Pseudonocardiaceae;g__Pseudonocardia;s__Pseudonocardia sp050701055	JBOHEO010000170.1_13	4.5e-48	141	179
GB_GCA_963822335.1	d__Bacteria;p__Actinomycetota;c__Actinomycetes;o__Mycobacteriales;f__Pseudonocardiaceae;g__Pseudonocardia;s__Pseudonocardia sp963822335	CAWGHE010000006.1_706	3.2e-46	141	182
RS_GCF_021343995.1	d__Bacteria;p__Actinomycetota;c__Actinomycetes;o__Mycobacteriales;f__Pseudonocardiaceae;g__Pseudonocardia;s__Pseudonocardia terrae	NZ_JAJTTE010000054.1_13	8.1e-49	141	186
RS_GCF_012911925.1	d__Bacteria;p__Actinomycetota;c__Actinomycetes;o__Mycobacteriales;f__Pseudonocardiaceae;g__Pseudonocardia;s__Pseudonocardia xinjiangensis	NZ_JAAXKY010000063.1_14	1.3e-50	141	179
RS_GCF_039534065.1	d__Bacteria;p__Actinomycetota;c__Actinomycetes;o__Mycobacteriales;f__Pseudonocardiaceae;g__Pseudonocardia;s__Pseudonocardia yunnanensis	NZ_BAAAUS010000039.1_176	9.3e-51	141	179
RS_GCF_000427905.1	d__Bacteria;p__Actinomycetota;c__Actinomycetes;o__Mycobacteriales;f__Pseudonocardiaceae;g__Thermocrispum;s__Thermocrispum agreste	NZ_ATYX01000006.1_158	1.8e-49	141	187
RS_GCF_000427825.1	d__Bacteria;p__Actinomycetota;c__Actinomycetes;o__Mycobacteriales;f__Pseudonocardiaceae;g__Thermocrispum;s__Thermocrispum municipale	NZ_ATYT01000012.1_86	5.8e-48	141	187
GB_GCA_009377865.1	d__Bacteria;p__Actinomycetota;c__Actinomycetes;o__Mycobacteriales;f__Pseudonocardiaceae;g__WHSY01;s__WHSY01 sp009377865	WHTH01000059.1_17	4.5e-46	141	190
GB_GCA_038276285.1	d__Bacteria;p__Actinomycetota;c__Actinomycetes;o__Mycobacteriales;f__QHCA01;g__QHCA01;s__QHCA01 sp038276285	JBBPZR010000092.1_3	8.3e-47	141	156
GB_GCA_051000035.1	d__Bacteria;p__Actinomycetota;c__Actinomycetes;o__Mycobacteriales;f__QHCD01;g__QHCD01;s__QHCD01 sp051000035	JBPCOR010000210.1_4	1.2e-46	141	164
GB_GCA_041743105.1	d__Bacteria;p__Actinomycetota;c__Actinomycetes;o__Mycobacteriales;f__QHCE01;g__QHCE01;s__QHCE01 sp041743105	JBGTNI010000010.1_71	2.2e-49	141	154
GB_GCA_038235705.1	d__Bacteria;p__Actinomycetota;c__Actinomycetes;o__Mycobacteriales;f__SCTD01;g__CANKBT01;s__CANKBT01 sp038235705	JBBSTR010000083.1_9	9.4e-48	141	171
GB_GCA_043721555.1	d__Bacteria;p__Actinomycetota;c__Actinomycetes;o__Mycobacteriales;f__SCTD01;g__JAYSQK01;s__JAYSQK01 sp043721555	JAYSQK010000009.1_5	2.8e-47	141	161
GB_GCA_043762595.1	d__Bacteria;p__Actinomycetota;c__Actinomycetes;o__Mycobacteriales;f__SCTD01;g__JAYSQK01;s__JAYSQK01 sp043762595	JAYUMN010000100.1_8	4.3e-46	141	161
GB_GCA_046595615.1	d__Bacteria;p__Actinomycetota;c__Actinomycetes;o__Mycobacteriales;f__SCTD01;g__JAYSQK01;s__JAYSQK01 sp046595615	JBKJOO010000181.1_8	1e-46	141	161
GB_GCA_035495395.1	d__Bacteria;p__Actinomycetota;c__Actinomycetes;o__Mycobacteriales;f__SCTD01;g__RYN-111;s__RYN-111 sp035495395	DATJGA010000227.1_4	3.1e-47	141	160
GB_GCA_963760125.1	d__Bacteria;p__Actinomycetota;c__Actinomycetes;o__Mycobacteriales;f__SCTD01;g__RYN-111;s__RYN-111 sp963760125	CAVXBV010000007.1_240	2.9e-46	141	162
GB_GCA_963784705.1	d__Bacteria;p__Actinomycetota;c__Actinomycetes;o__Mycobacteriales;f__SCTD01;g__RYN-111;s__RYN-111 sp963784705	CAWASC010000008.1_333	5.2e-46	141	164
GB_GCA_016650445.1	d__Bacteria;p__Actinomycetota;c__Actinomycetes;o__Mycobacteriales;f__SCTD01;g__RYN-124;s__RYN-124 sp016650445	JAENVS010000048.1_28	1.8e-47	141	172
GB_GCA_025465135.1	d__Bacteria;p__Actinomycetota;c__Actinomycetes;o__Mycobacteriales;f__SCTD01;g__RYN-124;s__RYN-124 sp025465135	JAODNA010000022.1_6	1.2e-47	141	171
GB_GCA_032230005.1	d__Bacteria;p__Actinomycetota;c__Actinomycetes;o__Mycobacteriales;f__SCTD01;g__RYN-124;s__RYN-124 sp032230005	JAVXVI010000162.1_5	1.9e-46	141	166
GB_GCA_025965615.1	d__Bacteria;p__Actinomycetota;c__Actinomycetes;o__Mycobacteriales;f__SCTD01;g__SCTD01;s__SCTD01 sp025965615	JAOPWP010000037.1_9	2.3e-46	141	167
GB_GCA_036675425.1	d__Bacteria;p__Actinomycetota;c__Actinomycetes;o__Mycobacteriales;f__SCTD01;g__SCTD01;s__SCTD01 sp036675425	JAKFFB010000265.1_15	8.9e-47	141	167
GB_GCA_963781675.1	d__Bacteria;p__Actinomycetota;c__Actinomycetes;o__Mycobacteriales;f__SCTD01;g__SCTD01;s__SCTD01 sp963781675	CAWAGF010000005.1_490	7.3e-43	141	165
GB_GCA_937876245.1	d__Bacteria;p__Actinomycetota;c__Actinomycetes;o__Nanopelagicales;f__Nanopelagicaceae;g__AAA044-D11;s__AAA044-D11 sp937876245	CALEGP010000038.1_79	6.3e-44	141	146
GB_GCA_945863115.1	d__Bacteria;p__Actinomycetota;c__Actinomycetes;o__Nanopelagicales;f__Nanopelagicaceae;g__AAA044-D11;s__AAA044-D11 sp945863115	CAMAYZ010000016.1_11	1.6e-46	141	146
GB_GCA_964201775.1	d__Bacteria;p__Actinomycetota;c__Actinomycetes;o__Nanopelagicales;f__Nanopelagicaceae;g__AAA044-D11;s__AAA044-D11 sp964201775	CAXNFK010000008.1_20	1.3e-47	141	147
GB_GCA_964411805.1	d__Bacteria;p__Actinomycetota;c__Actinomycetes;o__Nanopelagicales;f__Nanopelagicaceae;g__AAA044-D11;s__AAA044-D11 sp964411805	CAYPMF010000039.1_7	1.9e-48	141	146
GB_GCA_903850565.1	d__Bacteria;p__Actinomycetota;c__Actinomycetes;o__Nanopelagicales;f__Nanopelagicaceae;g__CAIMZW01;s__CAIMZW01 sp903850565	CAINLV010000041.1_46	1.6e-43	141	146
GB_GCA_009702245.1	d__Bacteria;p__Actinomycetota;c__Actinomycetes;o__Nanopelagicales;f__Nanopelagicaceae;g__GCA-2737595;s__GCA-2737595 sp009702245	WLIL01000038.1_9	4.4e-48	141	152
GB_GCA_026393015.1	d__Bacteria;p__Actinomycetota;c__Actinomycetes;o__Nanopelagicales;f__Nanopelagicaceae;g__GCA-2737595;s__GCA-2737595 sp026393015	JAPLBA010000057.1_5	1e-47	141	152
GB_GCA_037138535.1	d__Bacteria;p__Actinomycetota;c__Actinomycetes;o__Nanopelagicales;f__Nanopelagicaceae;g__GCA-2737595;s__GCA-2737595 sp037138535	JBAXIG010000011.1_12	3.3e-48	141	152
GB_GCA_903844855.1	d__Bacteria;p__Actinomycetota;c__Actinomycetes;o__Nanopelagicales;f__Nanopelagicaceae;g__GCA-2737595;s__GCA-2737595 sp903844855	CAIMVH010000087.1_28	5.3e-48	141	152
GB_GCA_903863015.1	d__Bacteria;p__Actinomycetota;c__Actinomycetes;o__Nanopelagicales;f__Nanopelagicaceae;g__GCA-2737595;s__GCA-2737595 sp903863015	CAIPAI010000032.1_28	1.3e-47	141	152
GB_GCA_005787645.1	d__Bacteria;p__Actinomycetota;c__Actinomycetes;o__Nanopelagicales;f__Nanopelagicaceae;g__IMCC26077;s__IMCC26077 sp005787645	SYAM01000087.1_5	3.9e-48	141	149
GB_GCA_964418325.1	d__Bacteria;p__Actinomycetota;c__Actinomycetes;o__Nanopelagicales;f__Nanopelagicaceae;g__IMCC26077;s__IMCC26077 sp964418325	CAYQLC010000036.1_9	1.7e-46	141	149
GB_GCA_964586805.1	d__Bacteria;p__Actinomycetota;c__Actinomycetes;o__Nanopelagicales;f__Nanopelagicaceae;g__IMCC26077;s__IMCC26077 sp964586805	CAZPIJ010000040.1_8	3e-46	141	149
GB_GCA_010032085.1	d__Bacteria;p__Actinomycetota;c__Actinomycetes;o__Nanopelagicales;f__Nanopelagicaceae;g__MAG-120802;s__MAG-120802 sp010032085	RGYL01000037.1_6	4e-49	141	154
GB_GCA_035441345.1	d__Bacteria;p__Actinomycetota;c__Actinomycetes;o__Nanopelagicales;f__Nanopelagicaceae;g__MAG-120802;s__MAG-120802 sp035441345	DAOROE010000002.1_22	1.3e-51	141	149
GB_GCA_036752125.1	d__Bacteria;p__Actinomycetota;c__Actinomycetes;o__Nanopelagicales;f__Nanopelagicaceae;g__MAG-120802;s__MAG-120802 sp036752125	DAIOTH010000004.1_4	1.4e-50	141	149
GB_GCA_964430775.1	d__Bacteria;p__Actinomycetota;c__Actinomycetes;o__Nanopelagicales;f__Nanopelagicaceae;g__MAG-120802;s__MAG-120802 sp964430775	CAYSGG010000015.1_4	3.1e-49	141	149
GB_GCA_964536895.1	d__Bacteria;p__Actinomycetota;c__Actinomycetes;o__Nanopelagicales;f__Nanopelagicaceae;g__MAG-120802;s__MAG-120802 sp964536895	CAZIAI010000018.1_4	9.9e-48	141	149
GB_GCA_964654425.1	d__Bacteria;p__Actinomycetota;c__Actinomycetes;o__Nanopelagicales;f__Nanopelagicaceae;g__MAG-120802;s__MAG-120802 sp964654425	CAZZIN010000013.1_14	3.8e-50	141	149
GB_GCA_964655345.1	d__Bacteria;p__Actinomycetota;c__Actinomycetes;o__Nanopelagicales;f__Nanopelagicaceae;g__MAG-120802;s__MAG-120802 sp964655345	CAZZMU010000050.1_3	3.9e-50	141	148
GB_GCA_001437855.1	d__Bacteria;p__Actinomycetota;c__Actinomycetes;o__Nanopelagicales;f__Nanopelagicaceae;g__Nanopelagicus;s__Nanopelagicus sp001437855	LIBD01000021.1_2	8.4e-41	141	146
GB_GCA_009700155.1	d__Bacteria;p__Actinomycetota;c__Actinomycetes;o__Nanopelagicales;f__Nanopelagicaceae;g__Nanopelagicus;s__Nanopelagicus sp009700155	WLMP01000002.1_23	2.3e-41	141	146
GB_GCA_010030895.1	d__Bacteria;p__Actinomycetota;c__Actinomycetes;o__Nanopelagicales;f__Nanopelagicaceae;g__Nanopelagicus;s__Nanopelagicus sp010030895	RHBS01000001.1_47	5.2e-42	141	146
GB_GCA_016870895.1	d__Bacteria;p__Actinomycetota;c__Actinomycetes;o__Nanopelagicales;f__Nanopelagicaceae;g__Nanopelagicus;s__Nanopelagicus sp016870895	VGAA01000001.1_46	5.4e-41	141	146
GB_GCA_035441405.1	d__Bacteria;p__Actinomycetota;c__Actinomycetes;o__Nanopelagicales;f__Nanopelagicaceae;g__Nanopelagicus;s__Nanopelagicus sp035441405	DAOROF010000002.1_35	6.9e-41	141	146
GB_GCA_037143635.1	d__Bacteria;p__Actinomycetota;c__Actinomycetes;o__Nanopelagicales;f__Nanopelagicaceae;g__Nanopelagicus;s__Nanopelagicus sp037143635	JBAWYI010000001.1_12	1.3e-45	141	146
GB_GCA_046095545.1	d__Bacteria;p__Actinomycetota;c__Actinomycetes;o__Nanopelagicales;f__Nanopelagicaceae;g__Nanopelagicus;s__Nanopelagicus sp046095545	JBJTJQ010000035.1_41	5.9e-41	141	146
GB_GCA_964344025.1	d__Bacteria;p__Actinomycetota;c__Actinomycetes;o__Nanopelagicales;f__Nanopelagicaceae;g__Nanopelagicus;s__Nanopelagicus sp964344025	CAYFKM010000017.1_4	2e-42	141	146
GB_GCA_003151395.1	d__Bacteria;p__Actinomycetota;c__Actinomycetes;o__Nanopelagicales;f__Nanopelagicaceae;g__PALSA-747;s__PALSA-747 sp003151395	PLXJ01000017.1_24	2.4e-42	141	143
GB_GCA_036781605.1	d__Bacteria;p__Actinomycetota;c__Actinomycetes;o__Nanopelagicales;f__Nanopelagicaceae;g__PALSA-747;s__PALSA-747 sp036781605	DAIQAR010000013.1_4	4.6e-44	141	146
GB_GCA_040402375.1	d__Bacteria;p__Actinomycetota;c__Actinomycetes;o__Nanopelagicales;f__Nanopelagicaceae;g__PALSA-747;s__PALSA-747 sp040402375	JBBAMR010000013.1_13	1e-42	141	147
GB_GCA_903827945.1	d__Bacteria;p__Actinomycetota;c__Actinomycetes;o__Nanopelagicales;f__Nanopelagicaceae;g__PALSA-747;s__PALSA-747 sp903827945	CAIKKN010000029.1_37	3.1e-45	141	158
GB_GCA_903834515.1	d__Bacteria;p__Actinomycetota;c__Actinomycetes;o__Nanopelagicales;f__Nanopelagicaceae;g__PALSA-747;s__PALSA-747 sp903834515	CAILJM010000027.1_30	7.5e-45	141	148
GB_GCA_903838475.1	d__Bacteria;p__Actinomycetota;c__Actinomycetes;o__Nanopelagicales;f__Nanopelagicaceae;g__PALSA-747;s__PALSA-747 sp903838475	CAILYP010000119.1_4	1.9e-45	141	152
GB_GCA_903852585.1	d__Bacteria;p__Actinomycetota;c__Actinomycetes;o__Nanopelagicales;f__Nanopelagicaceae;g__PALSA-747;s__PALSA-747 sp903852585	CAINRG010000075.1_20	1.4e-44	141	146
GB_GCA_903897155.1	d__Bacteria;p__Actinomycetota;c__Actinomycetes;o__Nanopelagicales;f__Nanopelagicaceae;g__PALSA-747;s__PALSA-747 sp903897155	CAIUAO010000086.1_4	1.3e-43	141	146
GB_GCA_903898555.1	d__Bacteria;p__Actinomycetota;c__Actinomycetes;o__Nanopelagicales;f__Nanopelagicaceae;g__PALSA-747;s__PALSA-747 sp903898555	CAIUFY010000123.1_5	8.5e-45	141	147
GB_GCA_903928395.1	d__Bacteria;p__Actinomycetota;c__Actinomycetes;o__Nanopelagicales;f__Nanopelagicaceae;g__PALSA-747;s__PALSA-747 sp903928395	CAIYQS010000032.1_4	1e-42	141	143
GB_GCA_947450545.1	d__Bacteria;p__Actinomycetota;c__Actinomycetes;o__Nanopelagicales;f__Nanopelagicaceae;g__PALSA-747;s__PALSA-747 sp947450545	CANFVU010000005.1_68	1.7e-45	141	147
GB_GCA_965658705.1	d__Bacteria;p__Actinomycetota;c__Actinomycetes;o__Nanopelagicales;f__Nanopelagicaceae;g__PALSA-747;s__PALSA-747 sp965658705	CBFHTP010000017.1_19	2e-41	141	146
RS_GCF_002288365.1	d__Bacteria;p__Actinomycetota;c__Actinomycetes;o__Nanopelagicales;f__Nanopelagicaceae;g__Planktophila;s__Planktophila limnetica	NZ_CP016782.1_991	3.9e-43	141	146
GB_GCA_029979485.1	d__Bacteria;p__Actinomycetota;c__Actinomycetes;o__Nanopelagicales;f__Nanopelagicaceae;g__Planktophila;s__Planktophila limnetica_A	JAPOHK010000012.1_4	2.5e-42	141	145
GB_GCA_002284875.1	d__Bacteria;p__Actinomycetota;c__Actinomycetes;o__Nanopelagicales;f__Nanopelagicaceae;g__Planktophila;s__Planktophila sp002284875	CP015604.1_1261	7.7e-43	141	146
GB_GCA_005800815.1	d__Bacteria;p__Actinomycetota;c__Actinomycetes;o__Nanopelagicales;f__Nanopelagicaceae;g__Planktophila;s__Planktophila sp005800815	SYEK01000022.1_4	3.7e-42	141	146
GB_GCA_009691135.1	d__Bacteria;p__Actinomycetota;c__Actinomycetes;o__Nanopelagicales;f__Nanopelagicaceae;g__Planktophila;s__Planktophila sp009691135	SHVF01000016.1_16	1.6e-42	141	146
GB_GCA_009694515.1	d__Bacteria;p__Actinomycetota;c__Actinomycetes;o__Nanopelagicales;f__Nanopelagicaceae;g__Planktophila;s__Planktophila sp009694515	SHUV01000017.1_19	6.4e-44	141	145
GB_GCA_009698815.1	d__Bacteria;p__Actinomycetota;c__Actinomycetes;o__Nanopelagicales;f__Nanopelagicaceae;g__Planktophila;s__Planktophila sp009698815	WLPJ01000006.1_32	9.4e-43	141	146
GB_GCA_009699765.1	d__Bacteria;p__Actinomycetota;c__Actinomycetes;o__Nanopelagicales;f__Nanopelagicaceae;g__Planktophila;s__Planktophila sp009699765	WLNN01000097.1_6	2e-44	141	144
GB_GCA_009699825.1	d__Bacteria;p__Actinomycetota;c__Actinomycetes;o__Nanopelagicales;f__Nanopelagicaceae;g__Planktophila;s__Planktophila sp009699825	WLNM01000048.1_2	1.1e-43	141	146
GB_GCA_009700025.1	d__Bacteria;p__Actinomycetota;c__Actinomycetes;o__Nanopelagicales;f__Nanopelagicaceae;g__Planktophila;s__Planktophila sp009700025	WLMW01000027.1_2	1.2e-42	141	146
GB_GCA_009701185.1	d__Bacteria;p__Actinomycetota;c__Actinomycetes;o__Nanopelagicales;f__Nanopelagicaceae;g__Planktophila;s__Planktophila sp009701185	WLKQ01000009.1_5	5.7e-43	141	145
GB_GCA_009702965.1	d__Bacteria;p__Actinomycetota;c__Actinomycetes;o__Nanopelagicales;f__Nanopelagicaceae;g__Planktophila;s__Planktophila sp009702965	WLHB01000008.1_4	3.9e-46	141	145
GB_GCA_009704505.1	d__Bacteria;p__Actinomycetota;c__Actinomycetes;o__Nanopelagicales;f__Nanopelagicaceae;g__Planktophila;s__Planktophila sp009704505	WLEB01000018.1_14	1e-43	141	146
GB_GCA_009705035.1	d__Bacteria;p__Actinomycetota;c__Actinomycetes;o__Nanopelagicales;f__Nanopelagicaceae;g__Planktophila;s__Planktophila sp009705035	WLDB01000060.1_8	4.2e-43	141	146
GB_GCA_009706135.1	d__Bacteria;p__Actinomycetota;c__Actinomycetes;o__Nanopelagicales;f__Nanopelagicaceae;g__Planktophila;s__Planktophila sp009706135	WLRX01000077.1_5	3.8e-43	141	146
GB_GCA_009923805.1	d__Bacteria;p__Actinomycetota;c__Actinomycetes;o__Nanopelagicales;f__Nanopelagicaceae;g__Planktophila;s__Planktophila sp009923805	RFSY01000103.1_5	2.4e-45	141	145
GB_GCA_010032875.1	d__Bacteria;p__Actinomycetota;c__Actinomycetes;o__Nanopelagicales;f__Nanopelagicaceae;g__Planktophila;s__Planktophila sp010032875	RGSB01000036.1_8	9.7e-43	141	146
GB_GCA_013205535.1	d__Bacteria;p__Actinomycetota;c__Actinomycetes;o__Nanopelagicales;f__Nanopelagicaceae;g__Planktophila;s__Planktophila sp013205535	JABMMN010000054.1_4	3.8e-43	141	146
GB_GCA_014190015.1	d__Bacteria;p__Actinomycetota;c__Actinomycetes;o__Nanopelagicales;f__Nanopelagicaceae;g__Planktophila;s__Planktophila sp014190015	BJFT01000033.1_11	2.8e-42	141	145
GB_GCA_017858325.1	d__Bacteria;p__Actinomycetota;c__Actinomycetes;o__Nanopelagicales;f__Nanopelagicaceae;g__Planktophila;s__Planktophila sp017858325	JAFMBT010000017.1_22	2e-45	141	164
GB_GCA_018970885.1	d__Bacteria;p__Actinomycetota;c__Actinomycetes;o__Nanopelagicales;f__Nanopelagicaceae;g__Planktophila;s__Planktophila sp018970885	JAGWVL010000011.1_7	7.9e-42	141	146
GB_GCA_026392825.1	d__Bacteria;p__Actinomycetota;c__Actinomycetes;o__Nanopelagicales;f__Nanopelagicaceae;g__Planktophila;s__Planktophila sp026392825	JAPLBF010000022.1_42	1.1e-43	141	144
GB_GCA_027483765.1	d__Bacteria;p__Actinomycetota;c__Actinomycetes;o__Nanopelagicales;f__Nanopelagicaceae;g__Planktophila;s__Planktophila sp027483765	JAIXTW010000010.1_214	5.4e-44	141	145
GB_GCA_027488575.1	d__Bacteria;p__Actinomycetota;c__Actinomycetes;o__Nanopelagicales;f__Nanopelagicaceae;g__Planktophila;s__Planktophila sp027488575	JAIYBJ010000041.1_1	6.1e-43	141	145
GB_GCA_027490415.1	d__Bacteria;p__Actinomycetota;c__Actinomycetes;o__Nanopelagicales;f__Nanopelagicaceae;g__Planktophila;s__Planktophila sp027490415	JAIXYD010000023.1_5	5.3e-46	141	164
GB_GCA_027728065.1	d__Bacteria;p__Actinomycetota;c__Actinomycetes;o__Nanopelagicales;f__Nanopelagicaceae;g__Planktophila;s__Planktophila sp027728065	JAQBVO010000011.1_28	1.6e-39	141	146
GB_GCA_030681675.1	d__Bacteria;p__Actinomycetota;c__Actinomycetes;o__Nanopelagicales;f__Nanopelagicaceae;g__Planktophila;s__Planktophila sp030681675	JAUXRP010000003.1_48	1.3e-42	141	146
GB_GCA_031367265.1	d__Bacteria;p__Actinomycetota;c__Actinomycetes;o__Nanopelagicales;f__Nanopelagicaceae;g__Planktophila;s__Planktophila sp031367265	JANLPM010000155.1_8	2e-39	141	146
GB_GCA_036723815.1	d__Bacteria;p__Actinomycetota;c__Actinomycetes;o__Nanopelagicales;f__Nanopelagicaceae;g__Planktophila;s__Planktophila sp036723815	DAIMGQ010000037.1_9	9e-45	141	146
GB_GCA_036734405.1	d__Bacteria;p__Actinomycetota;c__Actinomycetes;o__Nanopelagicales;f__Nanopelagicaceae;g__Planktophila;s__Planktophila sp036734405	DAIMYR010000003.1_43	3e-42	141	146
GB_GCA_037132355.1	d__Bacteria;p__Actinomycetota;c__Actinomycetes;o__Nanopelagicales;f__Nanopelagicaceae;g__Planktophila;s__Planktophila sp037132355	JBAXPH010000051.1_2	5e-44	141	146
GB_GCA_038214925.1	d__Bacteria;p__Actinomycetota;c__Actinomycetes;o__Nanopelagicales;f__Nanopelagicaceae;g__Planktophila;s__Planktophila sp038214925	JBBQRL010000015.1_11	2.5e-44	141	146
GB_GCA_038905815.1	d__Bacteria;p__Actinomycetota;c__Actinomycetes;o__Nanopelagicales;f__Nanopelagicaceae;g__Planktophila;s__Planktophila sp038905815	JBCKHN010000004.1_30	1.9e-42	141	146
GB_GCA_038906075.1	d__Bacteria;p__Actinomycetota;c__Actinomycetes;o__Nanopelagicales;f__Nanopelagicaceae;g__Planktophila;s__Planktophila sp038906075	JBCKHB010000002.1_39	2e-40	141	146
GB_GCA_039795495.1	d__Bacteria;p__Actinomycetota;c__Actinomycetes;o__Nanopelagicales;f__Nanopelagicaceae;g__Planktophila;s__Planktophila sp039795495	JBDKLT010000077.1_7	1.8e-43	141	145
GB_GCA_040378115.1	d__Bacteria;p__Actinomycetota;c__Actinomycetes;o__Nanopelagicales;f__Nanopelagicaceae;g__Planktophila;s__Planktophila sp040378115	JBEINN010000073.1_3	6.5e-43	141	146
GB_GCA_040402275.1	d__Bacteria;p__Actinomycetota;c__Actinomycetes;o__Nanopelagicales;f__Nanopelagicaceae;g__Planktophila;s__Planktophila sp040402275	JBBAMW010000012.1_4	1.3e-44	141	146
GB_GCA_041159375.1	d__Bacteria;p__Actinomycetota;c__Actinomycetes;o__Nanopelagicales;f__Nanopelagicaceae;g__Planktophila;s__Planktophila sp041159375	JBEAYI010000051.1_2	1.1e-42	141	145
GB_GCA_041160995.1	d__Bacteria;p__Actinomycetota;c__Actinomycetes;o__Nanopelagicales;f__Nanopelagicaceae;g__Planktophila;s__Planktophila sp041160995	JBEAVJ010000054.1_6	9.8e-43	141	146
GB_GCA_041165585.1	d__Bacteria;p__Actinomycetota;c__Actinomycetes;o__Nanopelagicales;f__Nanopelagicaceae;g__Planktophila;s__Planktophila sp041165585	JBEANF010000016.1_11	2e-45	141	145
GB_GCA_041191845.1	d__Bacteria;p__Actinomycetota;c__Actinomycetes;o__Nanopelagicales;f__Nanopelagicaceae;g__Planktophila;s__Planktophila sp041191845	JBEEOC010000006.1_17	2.6e-44	141	146
GB_GCA_041687825.1	d__Bacteria;p__Actinomycetota;c__Actinomycetes;o__Nanopelagicales;f__Nanopelagicaceae;g__Planktophila;s__Planktophila sp041687825	JBDNJI010000018.1_13	1.7e-46	141	145
GB_GCA_043776875.1	d__Bacteria;p__Actinomycetota;c__Actinomycetes;o__Nanopelagicales;f__Nanopelagicaceae;g__Planktophila;s__Planktophila sp043776875	JAYVQU010000043.1_32	9e-39	141	146
GB_GCA_044232665.1	d__Bacteria;p__Actinomycetota;c__Actinomycetes;o__Nanopelagicales;f__Nanopelagicaceae;g__Planktophila;s__Planktophila sp044232665	JBIILL010000072.1_4	1.4e-44	141	146
GB_GCA_044236295.1	d__Bacteria;p__Actinomycetota;c__Actinomycetes;o__Nanopelagicales;f__Nanopelagicaceae;g__Planktophila;s__Planktophila sp044236295	JBIIGW010000009.1_6	1.1e-43	141	146
GB_GCA_044341305.1	d__Bacteria;p__Actinomycetota;c__Actinomycetes;o__Nanopelagicales;f__Nanopelagicaceae;g__Planktophila;s__Planktophila sp044341305	JBIIRY010000012.1_34	1.8e-42	141	145
GB_GCA_044341445.1	d__Bacteria;p__Actinomycetota;c__Actinomycetes;o__Nanopelagicales;f__Nanopelagicaceae;g__Planktophila;s__Planktophila sp044341445	JBIIRQ010000157.1_1	3.9e-45	141	164
GB_GCA_044342645.1	d__Bacteria;p__Actinomycetota;c__Actinomycetes;o__Nanopelagicales;f__Nanopelagicaceae;g__Planktophila;s__Planktophila sp044342645	JBIIPL010000069.1_7	7.7e-42	141	146
GB_GCA_044346185.1	d__Bacteria;p__Actinomycetota;c__Actinomycetes;o__Nanopelagicales;f__Nanopelagicaceae;g__Planktophila;s__Planktophila sp044346185	JBIIZR010000016.1_2	2.9e-42	141	146
GB_GCA_044346215.1	d__Bacteria;p__Actinomycetota;c__Actinomycetes;o__Nanopelagicales;f__Nanopelagicaceae;g__Planktophila;s__Planktophila sp044346215	JBIIZP010000004.1_21	2.3e-41	141	146
GB_GCA_044348405.1	d__Bacteria;p__Actinomycetota;c__Actinomycetes;o__Nanopelagicales;f__Nanopelagicaceae;g__Planktophila;s__Planktophila sp044348405	JBIKSX010000007.1_34	6.7e-42	141	146
GB_GCA_044348745.1	d__Bacteria;p__Actinomycetota;c__Actinomycetes;o__Nanopelagicales;f__Nanopelagicaceae;g__Planktophila;s__Planktophila sp044348745	JBIKSG010000029.1_14	3.3e-44	141	146
GB_GCA_044350045.1	d__Bacteria;p__Actinomycetota;c__Actinomycetes;o__Nanopelagicales;f__Nanopelagicaceae;g__Planktophila;s__Planktophila sp044350045	JBILIJ010000032.1_6	2.4e-45	141	145
GB_GCA_044354225.1	d__Bacteria;p__Actinomycetota;c__Actinomycetes;o__Nanopelagicales;f__Nanopelagicaceae;g__Planktophila;s__Planktophila sp044354225	JBILAM010000005.1_25	1.3e-43	141	145
GB_GCA_044357195.1	d__Bacteria;p__Actinomycetota;c__Actinomycetes;o__Nanopelagicales;f__Nanopelagicaceae;g__Planktophila;s__Planktophila sp044357195	JBIKPX010000046.1_3	2.4e-42	141	146
GB_GCA_044372035.1	d__Bacteria;p__Actinomycetota;c__Actinomycetes;o__Nanopelagicales;f__Nanopelagicaceae;g__Planktophila;s__Planktophila sp044372035	JBILSQ010000039.1_4	8.4e-43	141	145
GB_GCA_044372065.1	d__Bacteria;p__Actinomycetota;c__Actinomycetes;o__Nanopelagicales;f__Nanopelagicaceae;g__Planktophila;s__Planktophila sp044372065	JBILSO010000096.1_4	5e-46	141	145
GB_GCA_044372915.1	d__Bacteria;p__Actinomycetota;c__Actinomycetes;o__Nanopelagicales;f__Nanopelagicaceae;g__Planktophila;s__Planktophila sp044372915	JBILRA010000012.1_8	6e-45	141	145
GB_GCA_044373255.1	d__Bacteria;p__Actinomycetota;c__Actinomycetes;o__Nanopelagicales;f__Nanopelagicaceae;g__Planktophila;s__Planktophila sp044373255	JBIPNL010000107.1_5	1.9e-44	141	145
GB_GCA_044377285.1	d__Bacteria;p__Actinomycetota;c__Actinomycetes;o__Nanopelagicales;f__Nanopelagicaceae;g__Planktophila;s__Planktophila sp044377285	JBILJK010000131.1_2	1.1e-45	141	146
GB_GCA_046051985.1	d__Bacteria;p__Actinomycetota;c__Actinomycetes;o__Nanopelagicales;f__Nanopelagicaceae;g__Planktophila;s__Planktophila sp046051985	JBJONF010000017.1_4	3.6e-42	141	146
GB_GCA_049314595.1	d__Bacteria;p__Actinomycetota;c__Actinomycetes;o__Nanopelagicales;f__Nanopelagicaceae;g__Planktophila;s__Planktophila sp049314595	JBMOET010000010.1_10	1.1e-42	141	146
GB_GCA_903839585.1	d__Bacteria;p__Actinomycetota;c__Actinomycetes;o__Nanopelagicales;f__Nanopelagicaceae;g__Planktophila;s__Planktophila sp903839585	CAIMCU010000150.1_17	2e-43	141	146
GB_GCA_903852815.1	d__Bacteria;p__Actinomycetota;c__Actinomycetes;o__Nanopelagicales;f__Nanopelagicaceae;g__Planktophila;s__Planktophila sp903852815	CAINRW010000049.1_22	9.6e-43	141	146
GB_GCA_903852955.1	d__Bacteria;p__Actinomycetota;c__Actinomycetes;o__Nanopelagicales;f__Nanopelagicaceae;g__Planktophila;s__Planktophila sp903852955	CAINSH010000021.1_4	1.9e-42	141	146
GB_GCA_903890345.1	d__Bacteria;p__Actinomycetota;c__Actinomycetes;o__Nanopelagicales;f__Nanopelagicaceae;g__Planktophila;s__Planktophila sp903890345	CAITAV010000043.1_8	5.7e-43	141	146
GB_GCA_903918325.1	d__Bacteria;p__Actinomycetota;c__Actinomycetes;o__Nanopelagicales;f__Nanopelagicaceae;g__Planktophila;s__Planktophila sp903918325	CAIXDY010000112.1_6	2.5e-42	141	146
GB_GCA_965267845.1	d__Bacteria;p__Actinomycetota;c__Actinomycetes;o__Nanopelagicales;f__Nanopelagicaceae;g__Planktophila;s__Planktophila sp903920065	OZ254148.1_374	7.9e-44	141	145
GB_GCA_903922745.1	d__Bacteria;p__Actinomycetota;c__Actinomycetes;o__Nanopelagicales;f__Nanopelagicaceae;g__Planktophila;s__Planktophila sp903922745	CAIXVA010000183.1_4	1.4e-44	141	146
GB_GCA_945883675.1	d__Bacteria;p__Actinomycetota;c__Actinomycetes;o__Nanopelagicales;f__Nanopelagicaceae;g__Planktophila;s__Planktophila sp945883675	CAMCYA010000013.1_21	2.6e-42	141	146
GB_GCA_945890205.1	d__Bacteria;p__Actinomycetota;c__Actinomycetes;o__Nanopelagicales;f__Nanopelagicaceae;g__Planktophila;s__Planktophila sp945890205	CAMDCL010000034.1_5	4.4e-42	141	146
GB_GCA_947454425.1	d__Bacteria;p__Actinomycetota;c__Actinomycetes;o__Nanopelagicales;f__Nanopelagicaceae;g__Planktophila;s__Planktophila sp947454425	CANGJV010000036.1_2	2.5e-43	141	146
GB_GCA_947459935.1	d__Bacteria;p__Actinomycetota;c__Actinomycetes;o__Nanopelagicales;f__Nanopelagicaceae;g__Planktophila;s__Planktophila sp947459935	CANHFN010000040.1_8	2e-44	141	146
GB_GCA_947461995.1	d__Bacteria;p__Actinomycetota;c__Actinomycetes;o__Nanopelagicales;f__Nanopelagicaceae;g__Planktophila;s__Planktophila sp947461995	CANHNH010000027.1_9	4.7e-43	141	145
GB_GCA_947478965.1	d__Bacteria;p__Actinomycetota;c__Actinomycetes;o__Nanopelagicales;f__Nanopelagicaceae;g__Planktophila;s__Planktophila sp947478965	CANJXW010000032.1_5	6.2e-43	141	146
GB_GCA_947480465.1	d__Bacteria;p__Actinomycetota;c__Actinomycetes;o__Nanopelagicales;f__Nanopelagicaceae;g__Planktophila;s__Planktophila sp947480465	CANKCT010000072.1_5	5.7e-43	141	146
GB_GCA_947488645.1	d__Bacteria;p__Actinomycetota;c__Actinomycetes;o__Nanopelagicales;f__Nanopelagicaceae;g__Planktophila;s__Planktophila sp947488645	CANLAC010000004.1_27	7e-45	141	146
GB_GCA_947490625.1	d__Bacteria;p__Actinomycetota;c__Actinomycetes;o__Nanopelagicales;f__Nanopelagicaceae;g__Planktophila;s__Planktophila sp947490625	CANLHC010000061.1_5	2.5e-45	141	145
GB_GCA_947490845.1	d__Bacteria;p__Actinomycetota;c__Actinomycetes;o__Nanopelagicales;f__Nanopelagicaceae;g__Planktophila;s__Planktophila sp947490845	CANLHI010000002.1_33	1.2e-42	141	146
GB_GCA_963925575.1	d__Bacteria;p__Actinomycetota;c__Actinomycetes;o__Nanopelagicales;f__Nanopelagicaceae;g__Planktophila;s__Planktophila sp963925575	CAWUTY010000117.1_5	2e-41	141	146
GB_GCA_964201135.1	d__Bacteria;p__Actinomycetota;c__Actinomycetes;o__Nanopelagicales;f__Nanopelagicaceae;g__Planktophila;s__Planktophila sp964201135	CAXNDE010000035.1_3	3.1e-41	141	145
GB_GCA_964201705.1	d__Bacteria;p__Actinomycetota;c__Actinomycetes;o__Nanopelagicales;f__Nanopelagicaceae;g__Planktophila;s__Planktophila sp964201705	CAXNEU010000006.1_6	6.7e-43	141	146
GB_GCA_964202195.1	d__Bacteria;p__Actinomycetota;c__Actinomycetes;o__Nanopelagicales;f__Nanopelagicaceae;g__Planktophila;s__Planktophila sp964202195	CAXNHI010000073.1_6	1.9e-45	141	167
GB_GCA_964401345.1	d__Bacteria;p__Actinomycetota;c__Actinomycetes;o__Nanopelagicales;f__Nanopelagicaceae;g__Planktophila;s__Planktophila sp964401345	CAYNYE010000105.1_4	5.2e-43	141	146
GB_GCA_964463845.1	d__Bacteria;p__Actinomycetota;c__Actinomycetes;o__Nanopelagicales;f__Nanopelagicaceae;g__Planktophila;s__Planktophila sp964463845	CAYXDT010000012.1_34	3.2e-43	141	145
GB_GCA_964497665.1	d__Bacteria;p__Actinomycetota;c__Actinomycetes;o__Nanopelagicales;f__Nanopelagicaceae;g__Planktophila;s__Planktophila sp964497665	CAZCDF010000060.1_4	2.4e-42	141	146
GB_GCA_964533845.1	d__Bacteria;p__Actinomycetota;c__Actinomycetes;o__Nanopelagicales;f__Nanopelagicaceae;g__Planktophila;s__Planktophila sp964533845	CAZHPQ010000041.1_5	2.8e-44	141	145
GB_GCA_964564615.1	d__Bacteria;p__Actinomycetota;c__Actinomycetes;o__Nanopelagicales;f__Nanopelagicaceae;g__Planktophila;s__Planktophila sp964564615	CAZMBG010000089.1_5	2.7e-43	141	145
GB_GCA_964576165.1	d__Bacteria;p__Actinomycetota;c__Actinomycetes;o__Nanopelagicales;f__Nanopelagicaceae;g__Planktophila;s__Planktophila sp964576165	CAZNUC010000043.1_8	2.1e-45	141	145
GB_GCA_964576975.1	d__Bacteria;p__Actinomycetota;c__Actinomycetes;o__Nanopelagicales;f__Nanopelagicaceae;g__Planktophila;s__Planktophila sp964576975	CAZNWM010000020.1_4	3.4e-42	141	145
GB_GCA_964644425.1	d__Bacteria;p__Actinomycetota;c__Actinomycetes;o__Nanopelagicales;f__Nanopelagicaceae;g__Planktophila;s__Planktophila sp964644425	CAZXVL010000083.1_2	1e-43	141	146
GB_GCA_965267755.1	d__Bacteria;p__Actinomycetota;c__Actinomycetes;o__Nanopelagicales;f__Nanopelagicaceae;g__Planktophila;s__Planktophila sp965267755	OZ254147.1_419	1.2e-41	141	146
GB_GCA_965267775.1	d__Bacteria;p__Actinomycetota;c__Actinomycetes;o__Nanopelagicales;f__Nanopelagicaceae;g__Planktophila;s__Planktophila sp965267775	OZ254140.1_454	4.3e-45	141	145
GB_GCA_965267955.1	d__Bacteria;p__Actinomycetota;c__Actinomycetes;o__Nanopelagicales;f__Nanopelagicaceae;g__Planktophila;s__Planktophila sp965267955	OZ254155.1_990	1.8e-42	141	145
GB_GCA_965267965.1	d__Bacteria;p__Actinomycetota;c__Actinomycetes;o__Nanopelagicales;f__Nanopelagicaceae;g__Planktophila;s__Planktophila sp965267965	OZ254131.1_989	2.2e-44	141	145
GB_GCA_965267985.1	d__Bacteria;p__Actinomycetota;c__Actinomycetes;o__Nanopelagicales;f__Nanopelagicaceae;g__Planktophila;s__Planktophila sp965267985	OZ254152.1_470	4.9e-45	141	145
GB_GCA_965268225.1	d__Bacteria;p__Actinomycetota;c__Actinomycetes;o__Nanopelagicales;f__Nanopelagicaceae;g__Planktophila;s__Planktophila sp965268225	OZ254166.1_410	4.6e-45	141	149
RS_GCF_002288105.1	d__Bacteria;p__Actinomycetota;c__Actinomycetes;o__Nanopelagicales;f__Nanopelagicaceae;g__Planktophila;s__Planktophila versatilis	NZ_CP016774.1_367	1.1e-43	141	145
RS_GCF_002288345.1	d__Bacteria;p__Actinomycetota;c__Actinomycetes;o__Nanopelagicales;f__Nanopelagicaceae;g__Planktophila;s__Planktophila versatilis_A	NZ_CP016781.1_358	3.5e-44	141	145
GB_GCA_025355765.1	d__Bacteria;p__Actinomycetota;c__Actinomycetes;o__Nanopelagicales;f__Nanopelagicaceae;g__QYPT01;s__QYPT01 sp025355765	JANXZB010000065.1_5	1.8e-45	141	145
GB_GCA_025363635.1	d__Bacteria;p__Actinomycetota;c__Actinomycetes;o__Nanopelagicales;f__Nanopelagicaceae;g__QYPT01;s__QYPT01 sp025363635	JANYDL010000082.1_1	6.1e-43	141	145
GB_GCA_026392695.1	d__Bacteria;p__Actinomycetota;c__Actinomycetes;o__Nanopelagicales;f__Nanopelagicaceae;g__QYPT01;s__QYPT01 sp026392695	JAPLBP010000012.1_9	6.2e-45	141	145
GB_GCA_031360585.1	d__Bacteria;p__Actinomycetota;c__Actinomycetes;o__Nanopelagicales;f__Nanopelagicaceae;g__QYPT01;s__QYPT01 sp031360585	JANMBV010000038.1_16	1.9e-45	141	145
GB_GCA_035530615.1	d__Bacteria;p__Actinomycetota;c__Actinomycetes;o__Nanopelagicales;f__Nanopelagicaceae;g__QYPT01;s__QYPT01 sp035530615	DATKUL010000002.1_863	5e-44	141	145
GB_GCA_036504835.1	d__Bacteria;p__Actinomycetota;c__Actinomycetes;o__Nanopelagicales;f__Nanopelagicaceae;g__QYPT01;s__QYPT01 sp036504835	DASXUM010000124.1_8	1.1e-43	141	145
GB_GCA_038244965.1	d__Bacteria;p__Actinomycetota;c__Actinomycetes;o__Nanopelagicales;f__Nanopelagicaceae;g__QYPT01;s__QYPT01 sp038244965	JBBRSY010000012.1_14	6.6e-39	141	145
GB_GCA_903822425.1	d__Bacteria;p__Actinomycetota;c__Actinomycetes;o__Nanopelagicales;f__Nanopelagicaceae;g__QYPT01;s__QYPT01 sp903822425	CAIJOY010000029.1_38	4.5e-45	141	145
GB_GCA_963750855.1	d__Bacteria;p__Actinomycetota;c__Actinomycetes;o__Nanopelagicales;f__Nanopelagicaceae;g__QYPT01;s__QYPT01 sp963750855	CAVVSA010000002.1_1011	7.5e-45	141	145
GB_GCA_963844465.1	d__Bacteria;p__Actinomycetota;c__Actinomycetes;o__Nanopelagicales;f__Nanopelagicaceae;g__QYPT01;s__QYPT01 sp963844465	CAWJOR010000030.1_105	1.6e-44	141	145
GB_GCA_964387855.1	d__Bacteria;p__Actinomycetota;c__Actinomycetes;o__Nanopelagicales;f__Nanopelagicaceae;g__QYPT01;s__QYPT01 sp964387855	CAYLYA010000015.1_9	5.2e-45	141	145
GB_GCA_964406345.1	d__Bacteria;p__Actinomycetota;c__Actinomycetes;o__Nanopelagicales;f__Nanopelagicaceae;g__SYAN01;s__SYAN01 sp964406345	CAYORK010000006.1_53	2.5e-43	141	147
GB_GCA_009694285.1	d__Bacteria;p__Actinomycetota;c__Actinomycetes;o__Nanopelagicales;f__Nanopelagicaceae;g__UBA3012;s__UBA3012 sp009694285	SHVK01000037.1_5	9.5e-46	141	150
GB_GCA_009701305.1	d__Bacteria;p__Actinomycetota;c__Actinomycetes;o__Nanopelagicales;f__Nanopelagicaceae;g__UBA3012;s__UBA3012 sp009701305	WLKK01000094.1_2	3.4e-47	141	150
GB_GCA_010031635.1	d__Bacteria;p__Actinomycetota;c__Actinomycetes;o__Nanopelagicales;f__Nanopelagicaceae;g__UBA3012;s__UBA3012 sp010031635	RGZI01000001.1_33	6.1e-46	141	150
GB_GCA_963711005.1	d__Bacteria;p__Actinomycetota;c__Actinomycetes;o__Prado026;f__Prado026;g__CAVQCJ01;s__CAVQCJ01 sp963711005	CAVQCJ010000002.1_133	1.1e-49	141	150
GB_GCA_963771835.1	d__Bacteria;p__Actinomycetota;c__Actinomycetes;o__Prado026;f__Prado026;g__CAVQCJ01;s__CAVQCJ01 sp963771835	CAVYVA010000002.1_211	9.6e-50	141	150
RS_GCF_050320105.1	d__Bacteria;p__Actinomycetota;c__Actinomycetes;o__Propionibacteriales;f__Kribbellaceae;g__Kribbella;s__Kribbella sp050320105	NZ_CP190129.1_3444	6.8e-41	141	160
RS_GCF_003850045.1	d__Bacteria;p__Actinomycetota;c__Actinomycetes;o__Propionibacteriales;f__Nocardioidaceae;g__Aeromicrobium;s__Aeromicrobium camelliae	NZ_RQJX01000001.1_239	1.7e-48	141	161
RS_GCF_003065605.1	d__Bacteria;p__Actinomycetota;c__Actinomycetes;o__Propionibacteriales;f__Nocardioidaceae;g__Aeromicrobium;s__Aeromicrobium chenweiae	NZ_CP026952.1_1166	1.2e-49	141	159
RS_GCF_003586285.1	d__Bacteria;p__Actinomycetota;c__Actinomycetes;o__Propionibacteriales;f__Nocardioidaceae;g__Aeromicrobium;s__Aeromicrobium endophyticum	NZ_QUBR01000002.1_1124	1.4e-49	141	159
RS_GCF_017876595.1	d__Bacteria;p__Actinomycetota;c__Actinomycetes;o__Propionibacteriales;f__Nocardioidaceae;g__Aeromicrobium;s__Aeromicrobium fastidiosum	NZ_JAGIOG010000001.1_3692	6e-49	141	159
RS_GCF_004134905.2	d__Bacteria;p__Actinomycetota;c__Actinomycetes;o__Propionibacteriales;f__Nocardioidaceae;g__Aeromicrobium;s__Aeromicrobium ginsengisoli	NZ_SDPQ02000001.1_819	1.3e-49	141	159
RS_GCF_000160775.2	d__Bacteria;p__Actinomycetota;c__Actinomycetes;o__Propionibacteriales;f__Nocardioidaceae;g__Aeromicrobium;s__Aeromicrobium marinum	NZ_CM001024.1_1719	4.2e-51	141	159
RS_GCF_000312105.1	d__Bacteria;p__Actinomycetota;c__Actinomycetes;o__Propionibacteriales;f__Nocardioidaceae;g__Aeromicrobium;s__Aeromicrobium massiliense	NZ_HE978638.1_254	6.1e-47	141	160
RS_GCF_039537165.1	d__Bacteria;p__Actinomycetota;c__Actinomycetes;o__Propionibacteriales;f__Nocardioidaceae;g__Aeromicrobium;s__Aeromicrobium panaciterrae	NZ_BAAAZZ010000002.1_64	2.7e-50	141	159
RS_GCF_031457275.1	d__Bacteria;p__Actinomycetota;c__Actinomycetes;o__Propionibacteriales;f__Nocardioidaceae;g__Aeromicrobium;s__Aeromicrobium panaciterrae_A	NZ_JAVDWH010000001.1_1407	8.1e-50	141	159
RS_GCF_003674095.1	d__Bacteria;p__Actinomycetota;c__Actinomycetes;o__Propionibacteriales;f__Nocardioidaceae;g__Aeromicrobium;s__Aeromicrobium phragmitis	NZ_RDBF01000003.1_276	2.6e-48	141	161
RS_GCF_001425755.1	d__Bacteria;p__Actinomycetota;c__Actinomycetes;o__Propionibacteriales;f__Nocardioidaceae;g__Aeromicrobium;s__Aeromicrobium sp001425755	NZ_LMDH01000001.1_2870	1.6e-49	141	159
RS_GCF_001428805.1	d__Bacteria;p__Actinomycetota;c__Actinomycetes;o__Propionibacteriales;f__Nocardioidaceae;g__Aeromicrobium;s__Aeromicrobium sp001428805	NZ_LMIS01000001.1_3879	1.5e-49	141	159
RS_GCF_003443875.1	d__Bacteria;p__Actinomycetota;c__Actinomycetes;o__Propionibacteriales;f__Nocardioidaceae;g__Aeromicrobium;s__Aeromicrobium sp003443875	NZ_CP027482.1_910	3.1e-48	141	159
RS_GCF_004336805.1	d__Bacteria;p__Actinomycetota;c__Actinomycetes;o__Propionibacteriales;f__Nocardioidaceae;g__Aeromicrobium;s__Aeromicrobium sp004336805	NZ_SJXM01000014.1_62	7.5e-47	141	160
RS_GCF_014378035.1	d__Bacteria;p__Actinomycetota;c__Actinomycetes;o__Propionibacteriales;f__Nocardioidaceae;g__Aeromicrobium;s__Aeromicrobium sp014378035	NZ_JACMOM010000275.1_11	6.4e-49	141	159
GB_GCA_025964895.1	d__Bacteria;p__Actinomycetota;c__Actinomycetes;o__Propionibacteriales;f__Nocardioidaceae;g__Aeromicrobium;s__Aeromicrobium sp025964895	JAOPXY010000012.1_6	7.6e-49	141	159
RS_GCF_025965075.1	d__Bacteria;p__Actinomycetota;c__Actinomycetes;o__Propionibacteriales;f__Nocardioidaceae;g__Aeromicrobium;s__Aeromicrobium sp025965075	NZ_JAOPXQ010000069.1_17	1.2e-48	141	159
GB_GCA_025965115.1	d__Bacteria;p__Actinomycetota;c__Actinomycetes;o__Propionibacteriales;f__Nocardioidaceae;g__Aeromicrobium;s__Aeromicrobium sp025965115	JAOPXO010000060.1_17	3.9e-50	141	159
GB_GCA_025965175.1	d__Bacteria;p__Actinomycetota;c__Actinomycetes;o__Propionibacteriales;f__Nocardioidaceae;g__Aeromicrobium;s__Aeromicrobium sp025965175	JAOPXL010000015.1_9	3.9e-48	141	159
GB_GCA_033850895.1	d__Bacteria;p__Actinomycetota;c__Actinomycetes;o__Propionibacteriales;f__Nocardioidaceae;g__Aeromicrobium;s__Aeromicrobium sp033850895	JAWWPE010000129.1_2	5.5e-50	141	159
RS_GCF_036675695.1	d__Bacteria;p__Actinomycetota;c__Actinomycetes;o__Propionibacteriales;f__Nocardioidaceae;g__Aeromicrobium;s__Aeromicrobium sp036675695	NZ_JAKFEL010000229.1_17	1.1e-49	141	159
RS_GCF_036676885.1	d__Bacteria;p__Actinomycetota;c__Actinomycetes;o__Propionibacteriales;f__Nocardioidaceae;g__Aeromicrobium;s__Aeromicrobium sp036676885	NZ_JAKFCB010000125.1_5	1.3e-49	141	159
RS_GCF_037719875.1	d__Bacteria;p__Actinomycetota;c__Actinomycetes;o__Propionibacteriales;f__Nocardioidaceae;g__Aeromicrobium;s__Aeromicrobium sp037719875	NZ_JBBJMJ010000001.1_2	3e-48	141	159
GB_GCA_038242465.1	d__Bacteria;p__Actinomycetota;c__Actinomycetes;o__Propionibacteriales;f__Nocardioidaceae;g__Aeromicrobium;s__Aeromicrobium sp038242465	JBBSSC010000075.1_6	9.1e-50	141	159
GB_GCA_038256885.1	d__Bacteria;p__Actinomycetota;c__Actinomycetes;o__Propionibacteriales;f__Nocardioidaceae;g__Aeromicrobium;s__Aeromicrobium sp038256885	JBBSJW010000060.1_9	4.7e-50	141	159
GB_GCA_040394025.1	d__Bacteria;p__Actinomycetota;c__Actinomycetes;o__Propionibacteriales;f__Nocardioidaceae;g__Aeromicrobium;s__Aeromicrobium sp040394025	JBEBSZ010000011.1_31	7.9e-49	141	155
GB_GCA_040511655.1	d__Bacteria;p__Actinomycetota;c__Actinomycetes;o__Propionibacteriales;f__Nocardioidaceae;g__Aeromicrobium;s__Aeromicrobium sp040511655	JBEVGQ010000323.1_10	2.7e-50	141	159
RS_GCF_040684095.1	d__Bacteria;p__Actinomycetota;c__Actinomycetes;o__Propionibacteriales;f__Nocardioidaceae;g__Aeromicrobium;s__Aeromicrobium sp040684095	NZ_JBFBFI010000001.1_415	1.7e-49	141	159
GB_GCA_046598255.1	d__Bacteria;p__Actinomycetota;c__Actinomycetes;o__Propionibacteriales;f__Nocardioidaceae;g__Aeromicrobium;s__Aeromicrobium sp046598255	JBKJIW010000010.1_15	6.5e-48	141	159
RS_GCF_902506105.1	d__Bacteria;p__Actinomycetota;c__Actinomycetes;o__Propionibacteriales;f__Nocardioidaceae;g__Aeromicrobium;s__Aeromicrobium sp902506105	NZ_LR733304.1_1813	1.4e-49	141	159
RS_GCF_946221465.1	d__Bacteria;p__Actinomycetota;c__Actinomycetes;o__Propionibacteriales;f__Nocardioidaceae;g__Aeromicrobium;s__Aeromicrobium sp946221465	NZ_CAMJVP010000105.1_4	1.1e-48	141	160
GB_GCA_963759975.1	d__Bacteria;p__Actinomycetota;c__Actinomycetes;o__Propionibacteriales;f__Nocardioidaceae;g__Aeromicrobium;s__Aeromicrobium sp963759975	CAVXBS010000013.1_738	1.1e-48	141	159
GB_GCA_963760105.1	d__Bacteria;p__Actinomycetota;c__Actinomycetes;o__Propionibacteriales;f__Nocardioidaceae;g__Aeromicrobium;s__Aeromicrobium sp963760105	CAVXBP010000012.1_103	1.1e-49	141	164
GB_GCA_963761965.1	d__Bacteria;p__Actinomycetota;c__Actinomycetes;o__Propionibacteriales;f__Nocardioidaceae;g__Aeromicrobium;s__Aeromicrobium sp963761965	CAVXIX010000010.1_115	1.6e-49	141	159
GB_GCA_963790145.1	d__Bacteria;p__Actinomycetota;c__Actinomycetes;o__Propionibacteriales;f__Nocardioidaceae;g__Aeromicrobium;s__Aeromicrobium sp963790145	CAWBNN010000003.1_667	1.1e-49	141	159
GB_GCA_963806345.1	d__Bacteria;p__Actinomycetota;c__Actinomycetes;o__Propionibacteriales;f__Nocardioidaceae;g__Aeromicrobium;s__Aeromicrobium sp963806345	CAWDXV010000009.1_36	2.2e-49	141	159
GB_GCA_963817425.1	d__Bacteria;p__Actinomycetota;c__Actinomycetes;o__Propionibacteriales;f__Nocardioidaceae;g__Aeromicrobium;s__Aeromicrobium sp963817425	CAWFOH010000005.1_236	1.4e-49	141	159
GB_GCA_963849475.1	d__Bacteria;p__Actinomycetota;c__Actinomycetes;o__Propionibacteriales;f__Nocardioidaceae;g__Aeromicrobium;s__Aeromicrobium sp963849475	CAWKHC010000011.1_307	2.3e-49	141	158
GB_GCA_963849625.1	d__Bacteria;p__Actinomycetota;c__Actinomycetes;o__Propionibacteriales;f__Nocardioidaceae;g__Aeromicrobium;s__Aeromicrobium sp963849625	CAWKHU010000006.1_381	6.2e-51	141	158
GB_GCA_964638755.1	d__Bacteria;p__Actinomycetota;c__Actinomycetes;o__Propionibacteriales;f__Nocardioidaceae;g__Aeromicrobium;s__Aeromicrobium sp964638755	CAZWZC010000157.1_3	4.1e-49	141	159
RS_GCF_013283745.1	d__Bacteria;p__Actinomycetota;c__Actinomycetes;o__Propionibacteriales;f__Nocardioidaceae;g__Aeromicrobium;s__Aeromicrobium stalagmiti	NZ_JABSTZ010000004.1_212	1.6e-49	141	159
RS_GCF_009649075.1	d__Bacteria;p__Actinomycetota;c__Actinomycetes;o__Propionibacteriales;f__Nocardioidaceae;g__Aeromicrobium;s__Aeromicrobium yanjiei	NZ_CP045737.1_1069	3.8e-49	141	159
GB_GCA_963824105.1	d__Bacteria;p__Actinomycetota;c__Actinomycetes;o__Propionibacteriales;f__Nocardioidaceae;g__CAWDVB01;s__CAWDVB01 sp963824105	CAWGNN010000001.1_75	9.1e-51	141	158
GB_GCA_964571285.1	d__Bacteria;p__Actinomycetota;c__Actinomycetes;o__Propionibacteriales;f__Nocardioidaceae;g__CAZNCE01;s__CAZNCE01 sp964571285	CAZNCE010000057.1_15	2.5e-46	141	163
GB_GCA_963765725.1	d__Bacteria;p__Actinomycetota;c__Actinomycetes;o__Propionibacteriales;f__Nocardioidaceae;g__DASQEH01;s__DASQEH01 sp963765725	CAVXXI010000003.1_1530	5.9e-48	141	157
GB_GCA_035692425.1	d__Bacteria;p__Actinomycetota;c__Actinomycetes;o__Propionibacteriales;f__Nocardioidaceae;g__DASSHZ01;s__DASSHZ01 sp035692425	DASSHZ010000036.1_85	7.4e-47	141	157
GB_GCA_013696975.1	d__Bacteria;p__Actinomycetota;c__Actinomycetes;o__Propionibacteriales;f__Nocardioidaceae;g__JACCZJ01;s__JACCZJ01 sp013696975	JACCXO010000026.1_31	9.5e-49	141	157
GB_GCA_013695785.1	d__Bacteria;p__Actinomycetota;c__Actinomycetes;o__Propionibacteriales;f__Nocardioidaceae;g__JACCZT01;s__JACCZT01 sp013695785	JACCZT010000048.1_6	2.7e-46	141	163
GB_GCA_014377785.1	d__Bacteria;p__Actinomycetota;c__Actinomycetes;o__Propionibacteriales;f__Nocardioidaceae;g__JACMOZ01;s__JACMOZ01 sp014377785	JACMOZ010000015.1_7	3.9e-48	141	159
GB_GCA_030856025.1	d__Bacteria;p__Actinomycetota;c__Actinomycetes;o__Propionibacteriales;f__Nocardioidaceae;g__JACMOZ01;s__JACMOZ01 sp030856025	JALYQD010000069.1_2	7.1e-50	141	159
GB_GCA_039929755.1	d__Bacteria;p__Actinomycetota;c__Actinomycetes;o__Propionibacteriales;f__Nocardioidaceae;g__JACMOZ01;s__JACMOZ01 sp039929755	JBDSQP010000350.1_2	3.2e-50	141	159
GB_GCA_030773435.1	d__Bacteria;p__Actinomycetota;c__Actinomycetes;o__Propionibacteriales;f__Nocardioidaceae;g__JALYMZ01;s__JALYMZ01 sp030773435	JALYMZ010000252.1_5	2.1e-49	141	168
GB_GCA_035557095.1	d__Bacteria;p__Actinomycetota;c__Actinomycetes;o__Propionibacteriales;f__Nocardioidaceae;g__JALZDI01;s__JALZDI01 sp035557095	DATMEB010000075.1_21	1e-47	141	161
GB_GCA_036259355.1	d__Bacteria;p__Actinomycetota;c__Actinomycetes;o__Propionibacteriales;f__Nocardioidaceae;g__JALZDI01;s__JALZDI01 sp036259355	DATABY010000131.1_5	7.3e-47	141	163
GB_GCA_965653225.1	d__Bacteria;p__Actinomycetota;c__Actinomycetes;o__Propionibacteriales;f__Nocardioidaceae;g__JALZDI01;s__JALZDI01 sp965653225	CBFGZI010000001.1_5	4.3e-48	141	159
GB_GCA_038198965.1	d__Bacteria;p__Actinomycetota;c__Actinomycetes;o__Propionibacteriales;f__Nocardioidaceae;g__JAUJOE01;s__JAUJOE01 sp038198965	JBBPZH010000017.1_12	1.5e-45	141	157
GB_GCA_033850885.1	d__Bacteria;p__Actinomycetota;c__Actinomycetes;o__Propionibacteriales;f__Nocardioidaceae;g__JAWWPG01;s__JAWWPG01 sp033850885	JAWWPG010000006.1_114	9e-45	141	157
GB_GCA_037719575.1	d__Bacteria;p__Actinomycetota;c__Actinomycetes;o__Propionibacteriales;f__Nocardioidaceae;g__JAWWPG01;s__JAWWPG01 sp037719575	JBBJMF010000074.1_8	1.1e-45	141	157
GB_GCA_038232255.1	d__Bacteria;p__Actinomycetota;c__Actinomycetes;o__Propionibacteriales;f__Nocardioidaceae;g__JAWWPG01;s__JAWWPG01 sp038232255	JBBSIF010000045.1_6	8.4e-47	141	157
GB_GCA_038254365.1	d__Bacteria;p__Actinomycetota;c__Actinomycetes;o__Propionibacteriales;f__Nocardioidaceae;g__JAWWPG01;s__JAWWPG01 sp038254365	JBBSGI010000048.1_13	1.7e-44	141	157
GB_GCA_038327385.1	d__Bacteria;p__Actinomycetota;c__Actinomycetes;o__Propionibacteriales;f__Nocardioidaceae;g__JAWWPG01;s__JAWWPG01 sp038327385	JBBQKY010000114.1_5	6.3e-45	141	157
GB_GCA_963820035.1	d__Bacteria;p__Actinomycetota;c__Actinomycetes;o__Propionibacteriales;f__Nocardioidaceae;g__JAWWPG01;s__JAWWPG01 sp963820035	CAWFYK010000004.1_94	2.9e-45	141	157
GB_GCA_963833975.1	d__Bacteria;p__Actinomycetota;c__Actinomycetes;o__Propionibacteriales;f__Nocardioidaceae;g__JAWWPG01;s__JAWWPG01 sp963833975	CAWIAB010000002.1_460	1.3e-46	141	157
GB_GCA_050700615.1	d__Bacteria;p__Actinomycetota;c__Actinomycetes;o__Propionibacteriales;f__Nocardioidaceae;g__JBOHDU01;s__JBOHDU01 sp050700615	JBOHDU010000134.1_17	3.6e-48	141	157
GB_GCA_044224695.1	d__Bacteria;p__Actinomycetota;c__Actinomycetes;o__Propionibacteriales;f__Nocardioidaceae;g__Marmoricola_A;s__Marmoricola_A sp044224695	JBGAJX010000016.1_69	1.1e-47	141	164
GB_GCA_902805865.1	d__Bacteria;p__Actinomycetota;c__Actinomycetes;o__Propionibacteriales;f__Nocardioidaceae;g__Marmoricola_A;s__Marmoricola_A sp902805865	CADCUK010000080.1_4	2.8e-47	141	163
GB_GCA_963747525.1	d__Bacteria;p__Actinomycetota;c__Actinomycetes;o__Propionibacteriales;f__Nocardioidaceae;g__Marmoricola_A;s__Marmoricola_A sp963747525	CAVVFH010000003.1_328	7.5e-47	141	171
RS_GCF_003674065.1	d__Bacteria;p__Actinomycetota;c__Actinomycetes;o__Propionibacteriales;f__Nocardioidaceae;g__Marmoricola;s__Marmoricola mangrovicus	NZ_RDBE01000006.1_134	3e-48	141	157
RS_GCF_900104965.1	d__Bacteria;p__Actinomycetota;c__Actinomycetes;o__Propionibacteriales;f__Nocardioidaceae;g__Marmoricola;s__Marmoricola scoriae	NZ_LT629757.1_444	3.5e-51	141	163
RS_GCF_001424755.1	d__Bacteria;p__Actinomycetota;c__Actinomycetes;o__Propionibacteriales;f__Nocardioidaceae;g__Marmoricola;s__Marmoricola sp001424755	NZ_LMRF01000001.1_1033	3.1e-50	141	170
GB_GCA_025964795.1	d__Bacteria;p__Actinomycetota;c__Actinomycetes;o__Propionibacteriales;f__Nocardioidaceae;g__Marmoricola;s__Marmoricola sp025964795	JAOPYC010000010.1_39	4.5e-51	141	160
GB_GCA_030151765.1	d__Bacteria;p__Actinomycetota;c__Actinomycetes;o__Propionibacteriales;f__Nocardioidaceae;g__Marmoricola;s__Marmoricola sp030151765	JASLCW010000195.1_4	1.6e-52	141	155
GB_GCA_030947625.1	d__Bacteria;p__Actinomycetota;c__Actinomycetes;o__Propionibacteriales;f__Nocardioidaceae;g__Marmoricola;s__Marmoricola sp030947625	JALZBH010000010.1_11	3.1e-48	141	152
GB_GCA_036384455.1	d__Bacteria;p__Actinomycetota;c__Actinomycetes;o__Propionibacteriales;f__Nocardioidaceae;g__Marmoricola;s__Marmoricola sp036384455	DASVMH010000155.1_4	6e-51	141	155
GB_GCA_036518175.1	d__Bacteria;p__Actinomycetota;c__Actinomycetes;o__Propionibacteriales;f__Nocardioidaceae;g__Marmoricola;s__Marmoricola sp036518175	DATDNR010000082.1_10	1.6e-47	141	166
GB_GCA_045806765.1	d__Bacteria;p__Actinomycetota;c__Actinomycetes;o__Propionibacteriales;f__Nocardioidaceae;g__Marmoricola;s__Marmoricola sp045806765	JBJMIO010000066.1_6	4.8e-47	141	164
GB_GCA_046598495.1	d__Bacteria;p__Actinomycetota;c__Actinomycetes;o__Propionibacteriales;f__Nocardioidaceae;g__Marmoricola;s__Marmoricola sp046598495	JBKJIR010000007.1_28	5.1e-46	141	168
GB_GCA_046598915.1	d__Bacteria;p__Actinomycetota;c__Actinomycetes;o__Propionibacteriales;f__Nocardioidaceae;g__Marmoricola;s__Marmoricola sp046598915	JBKJHO010000032.1_40	9e-46	141	164
GB_GCA_050699415.1	d__Bacteria;p__Actinomycetota;c__Actinomycetes;o__Propionibacteriales;f__Nocardioidaceae;g__Marmoricola;s__Marmoricola sp050699415	JBOHDO010000085.1_10	3.3e-43	141	161
GB_GCA_051954195.1	d__Bacteria;p__Actinomycetota;c__Actinomycetes;o__Propionibacteriales;f__Nocardioidaceae;g__Marmoricola;s__Marmoricola sp051954195	JBQCHZ010000034.1_20	2.9e-51	141	153
GB_GCA_937868455.1	d__Bacteria;p__Actinomycetota;c__Actinomycetes;o__Propionibacteriales;f__Nocardioidaceae;g__Marmoricola;s__Marmoricola sp937868455	CALMMO010000280.1_7	2.6e-52	141	150
GB_GCA_963710895.1	d__Bacteria;p__Actinomycetota;c__Actinomycetes;o__Propionibacteriales;f__Nocardioidaceae;g__Marmoricola;s__Marmoricola sp963710895	CAVQCB010000006.1_180	7.1e-51	141	160
GB_GCA_963729015.1	d__Bacteria;p__Actinomycetota;c__Actinomycetes;o__Propionibacteriales;f__Nocardioidaceae;g__Marmoricola;s__Marmoricola sp963729015	CAVSMJ010000009.1_374	7.6e-51	141	159
GB_GCA_963731075.1	d__Bacteria;p__Actinomycetota;c__Actinomycetes;o__Propionibacteriales;f__Nocardioidaceae;g__Marmoricola;s__Marmoricola sp963731075	CAVSUC010000001.1_67	8.1e-53	141	159
GB_GCA_963742815.1	d__Bacteria;p__Actinomycetota;c__Actinomycetes;o__Propionibacteriales;f__Nocardioidaceae;g__Marmoricola;s__Marmoricola sp963742815	CAVUNJ010000011.1_146	8.9e-51	141	160
GB_GCA_963757665.1	d__Bacteria;p__Actinomycetota;c__Actinomycetes;o__Propionibacteriales;f__Nocardioidaceae;g__Marmoricola;s__Marmoricola sp963757665	CAVWSY010000002.1_309	3.7e-52	141	159
GB_GCA_963759525.1	d__Bacteria;p__Actinomycetota;c__Actinomycetes;o__Propionibacteriales;f__Nocardioidaceae;g__Marmoricola;s__Marmoricola sp963759525	CAVWZO010000008.1_47	1e-50	141	160
GB_GCA_963781335.1	d__Bacteria;p__Actinomycetota;c__Actinomycetes;o__Propionibacteriales;f__Nocardioidaceae;g__Marmoricola;s__Marmoricola sp963781335	CAWAFS010000031.1_107	8.6e-53	141	160
GB_GCA_963795065.1	d__Bacteria;p__Actinomycetota;c__Actinomycetes;o__Propionibacteriales;f__Nocardioidaceae;g__Marmoricola;s__Marmoricola sp963795065	CAWCGI010000005.1_1439	3.1e-52	141	160
GB_GCA_963842535.1	d__Bacteria;p__Actinomycetota;c__Actinomycetes;o__Propionibacteriales;f__Nocardioidaceae;g__Marmoricola;s__Marmoricola sp963842535	CAWJGP010000009.1_366	1.4e-50	141	160
GB_GCA_964600765.1	d__Bacteria;p__Actinomycetota;c__Actinomycetes;o__Propionibacteriales;f__Nocardioidaceae;g__Marmoricola;s__Marmoricola sp964600765	CAZRKI010000002.1_32	3.2e-51	141	156
RS_GCF_004168035.1	d__Bacteria;p__Actinomycetota;c__Actinomycetes;o__Propionibacteriales;f__Nocardioidaceae;g__Nocardioides_B;s__Nocardioides_B iriomotensis	NZ_SDPU01000035.1_77	4.4e-51	141	162
GB_GCA_025934895.1	d__Bacteria;p__Actinomycetota;c__Actinomycetes;o__Propionibacteriales;f__Nocardioidaceae;g__Nocardioides_B;s__Nocardioides_B sp025934895	JAICWH010000036.1_9	1.5e-51	141	153
RS_GCF_035697785.1	d__Bacteria;p__Actinomycetota;c__Actinomycetes;o__Propionibacteriales;f__Nocardioidaceae;g__Nocardioides_B;s__Nocardioides_B sp035697785	NZ_DASSCL010000165.1_44	3.2e-47	141	176
GB_GCA_035718765.1	d__Bacteria;p__Actinomycetota;c__Actinomycetes;o__Propionibacteriales;f__Nocardioidaceae;g__Nocardioides_B;s__Nocardioides_B sp035718765	DASTGV010000040.1_6	5.4e-52	141	152
GB_GCA_036280235.1	d__Bacteria;p__Actinomycetota;c__Actinomycetes;o__Propionibacteriales;f__Nocardioidaceae;g__Nocardioides_B;s__Nocardioides_B sp036280235	DASURB010000132.1_27	4.3e-52	141	162
GB_GCA_039915665.1	d__Bacteria;p__Actinomycetota;c__Actinomycetes;o__Propionibacteriales;f__Nocardioidaceae;g__Nocardioides_B;s__Nocardioides_B sp039915665	JBDSMW010000138.1_26	1.3e-51	141	152
GB_GCA_040006355.1	d__Bacteria;p__Actinomycetota;c__Actinomycetes;o__Propionibacteriales;f__Nocardioidaceae;g__Nocardioides_B;s__Nocardioides_B sp040006355	JBDTXF010000662.1_2	1.1e-49	141	153
GB_GCA_051001655.1	d__Bacteria;p__Actinomycetota;c__Actinomycetes;o__Propionibacteriales;f__Nocardioidaceae;g__Nocardioides_B;s__Nocardioides_B sp051001655	JBPCND010000202.1_6	1.3e-47	141	172
GB_GCA_051960495.1	d__Bacteria;p__Actinomycetota;c__Actinomycetes;o__Propionibacteriales;f__Nocardioidaceae;g__Nocardioides_B;s__Nocardioides_B sp051960495	JBQCEF010000447.1_2	1.8e-48	141	158
GB_GCA_963698315.1	d__Bacteria;p__Actinomycetota;c__Actinomycetes;o__Propionibacteriales;f__Nocardioidaceae;g__Nocardioides_B;s__Nocardioides_B sp963698315	CAVOQH010000004.1_363	2.8e-47	141	176
GB_GCA_963706355.1	d__Bacteria;p__Actinomycetota;c__Actinomycetes;o__Propionibacteriales;f__Nocardioidaceae;g__Nocardioides_B;s__Nocardioides_B sp963706355	CAVPLS010000004.1_97	3.2e-52	141	152
GB_GCA_963707755.1	d__Bacteria;p__Actinomycetota;c__Actinomycetes;o__Propionibacteriales;f__Nocardioidaceae;g__Nocardioides_B;s__Nocardioides_B sp963707755	CAVPRC010000002.1_276	1.3e-51	141	152
GB_GCA_963709685.1	d__Bacteria;p__Actinomycetota;c__Actinomycetes;o__Propionibacteriales;f__Nocardioidaceae;g__Nocardioides_B;s__Nocardioides_B sp963709685	CAVPXH010000001.1_149	4.6e-46	141	168
GB_GCA_963712145.1	d__Bacteria;p__Actinomycetota;c__Actinomycetes;o__Propionibacteriales;f__Nocardioidaceae;g__Nocardioides_B;s__Nocardioides_B sp963712145	CAVQGT010000004.1_367	4.8e-51	141	166
GB_GCA_963720435.1	d__Bacteria;p__Actinomycetota;c__Actinomycetes;o__Propionibacteriales;f__Nocardioidaceae;g__Nocardioides_B;s__Nocardioides_B sp963720435	CAVRFR010000009.1_268	2.3e-50	141	156
GB_GCA_963721855.1	d__Bacteria;p__Actinomycetota;c__Actinomycetes;o__Propionibacteriales;f__Nocardioidaceae;g__Nocardioides_B;s__Nocardioides_B sp963721855	CAVRMN010000047.1_66	9.5e-48	141	179
GB_GCA_963728775.1	d__Bacteria;p__Actinomycetota;c__Actinomycetes;o__Propionibacteriales;f__Nocardioidaceae;g__Nocardioides_B;s__Nocardioides_B sp963728775	CAVSLP010000007.1_234	5.7e-47	141	179
GB_GCA_963751975.1	d__Bacteria;p__Actinomycetota;c__Actinomycetes;o__Propionibacteriales;f__Nocardioidaceae;g__Nocardioides_B;s__Nocardioides_B sp963751975	CAVVWK010000004.1_92	5.1e-47	141	176
GB_GCA_963768905.1	d__Bacteria;p__Actinomycetota;c__Actinomycetes;o__Propionibacteriales;f__Nocardioidaceae;g__Nocardioides_B;s__Nocardioides_B sp963768905	CAVYJQ010000005.1_177	2.3e-47	141	180
GB_GCA_963778095.1	d__Bacteria;p__Actinomycetota;c__Actinomycetes;o__Propionibacteriales;f__Nocardioidaceae;g__Nocardioides_B;s__Nocardioides_B sp963778095	CAVZTB010000003.1_86	1.9e-51	141	152
GB_GCA_963784625.1	d__Bacteria;p__Actinomycetota;c__Actinomycetes;o__Propionibacteriales;f__Nocardioidaceae;g__Nocardioides_B;s__Nocardioides_B sp963784625	CAWARV010000003.1_699	1.2e-53	141	151
GB_GCA_963786795.1	d__Bacteria;p__Actinomycetota;c__Actinomycetes;o__Propionibacteriales;f__Nocardioidaceae;g__Nocardioides_B;s__Nocardioides_B sp963786795	CAWBAQ010000002.1_108	2.1e-51	141	152
GB_GCA_963800225.1	d__Bacteria;p__Actinomycetota;c__Actinomycetes;o__Propionibacteriales;f__Nocardioidaceae;g__Nocardioides_B;s__Nocardioides_B sp963800225	CAWDAF010000001.1_76	1.4e-52	141	153
GB_GCA_963801125.1	d__Bacteria;p__Actinomycetota;c__Actinomycetes;o__Propionibacteriales;f__Nocardioidaceae;g__Nocardioides_B;s__Nocardioides_B sp963801125	CAWDDL010000006.1_33	8.2e-48	141	182
GB_GCA_963810435.1	d__Bacteria;p__Actinomycetota;c__Actinomycetes;o__Propionibacteriales;f__Nocardioidaceae;g__Nocardioides_B;s__Nocardioides_B sp963810435	CAWENL010000001.1_1077	9.9e-51	141	152
GB_GCA_963827435.1	d__Bacteria;p__Actinomycetota;c__Actinomycetes;o__Propionibacteriales;f__Nocardioidaceae;g__Nocardioides_B;s__Nocardioides_B sp963827435	CAWHAU010000020.1_198	1.3e-51	141	152
GB_GCA_963834315.1	d__Bacteria;p__Actinomycetota;c__Actinomycetes;o__Propionibacteriales;f__Nocardioidaceae;g__Nocardioides_B;s__Nocardioides_B sp963834315	CAWIAY010000007.1_371	3.8e-50	141	172
GB_GCA_963838025.1	d__Bacteria;p__Actinomycetota;c__Actinomycetes;o__Propionibacteriales;f__Nocardioidaceae;g__Nocardioides_B;s__Nocardioides_B sp963838025	CAWIPF010000001.1_979	4.2e-48	141	173
GB_GCA_964237315.1	d__Bacteria;p__Actinomycetota;c__Actinomycetes;o__Propionibacteriales;f__Nocardioidaceae;g__Nocardioides_B;s__Nocardioides_B sp964237315	CAXSHL010000066.1_20	1.3e-52	141	153
RS_GCF_019679455.1	d__Bacteria;p__Actinomycetota;c__Actinomycetes;o__Propionibacteriales;f__Nocardioidaceae;g__Nocardioides_C;s__Nocardioides_C jiangsuensis	NZ_JAIEZQ010000003.1_477	2e-50	141	171
GB_GCA_025966335.1	d__Bacteria;p__Actinomycetota;c__Actinomycetes;o__Propionibacteriales;f__Nocardioidaceae;g__Nocardioides_C;s__Nocardioides_C sp025966335	JAICRS010000188.1_1	3.7e-50	141	171
GB_GCA_035249775.1	d__Bacteria;p__Actinomycetota;c__Actinomycetes;o__Propionibacteriales;f__Nocardioidaceae;g__Nocardioides_C;s__Nocardioides_C sp035249775	DATFGA010000041.1_26	4.2e-50	141	170
GB_GCA_035457605.1	d__Bacteria;p__Actinomycetota;c__Actinomycetes;o__Propionibacteriales;f__Nocardioidaceae;g__Nocardioides_C;s__Nocardioides_C sp035457605	DATIBI010000100.1_2	1.4e-51	141	169
GB_GCA_035699065.1	d__Bacteria;p__Actinomycetota;c__Actinomycetes;o__Propionibacteriales;f__Nocardioidaceae;g__Nocardioides_C;s__Nocardioides_C sp035699065	DASSBE010000228.1_2	1.7e-45	141	177
GB_GCA_035706365.1	d__Bacteria;p__Actinomycetota;c__Actinomycetes;o__Propionibacteriales;f__Nocardioidaceae;g__Nocardioides_C;s__Nocardioides_C sp035706365	DASSVD010000043.1_28	5.3e-47	141	181
GB_GCA_049323155.1	d__Bacteria;p__Actinomycetota;c__Actinomycetes;o__Propionibacteriales;f__Nocardioidaceae;g__Nocardioides_C;s__Nocardioides_C sp049323155	JBMOMG010000168.1_12	4.3e-47	141	177
GB_GCA_963707425.1	d__Bacteria;p__Actinomycetota;c__Actinomycetes;o__Propionibacteriales;f__Nocardioidaceae;g__Nocardioides_C;s__Nocardioides_C sp963707425	CAVPPN010000002.1_236	4.2e-46	141	177
GB_GCA_963739785.1	d__Bacteria;p__Actinomycetota;c__Actinomycetes;o__Propionibacteriales;f__Nocardioidaceae;g__Nocardioides_C;s__Nocardioides_C sp963739785	CAVUBO010000020.1_485	2.9e-47	141	178
GB_GCA_963831375.1	d__Bacteria;p__Actinomycetota;c__Actinomycetes;o__Propionibacteriales;f__Nocardioidaceae;g__Nocardioides_C;s__Nocardioides_C sp963831375	CAWHPY010000002.1_138	1.3e-49	141	167
RS_GCF_039527245.1	d__Bacteria;p__Actinomycetota;c__Actinomycetes;o__Propionibacteriales;f__Nocardioidaceae;g__Nocardioides;s__Nocardioides aestuarii	NZ_BAAAJT010000002.1_3363	1.1e-47	141	153
RS_GCF_015352445.1	d__Bacteria;p__Actinomycetota;c__Actinomycetes;o__Propionibacteriales;f__Nocardioidaceae;g__Nocardioides;s__Nocardioides agariphilus	NZ_JADKPO010000007.1_9	5.6e-48	141	165
RS_GCF_009758195.1	d__Bacteria;p__Actinomycetota;c__Actinomycetes;o__Propionibacteriales;f__Nocardioidaceae;g__Nocardioides;s__Nocardioides agri	NZ_WSEK01000003.1_58	3.1e-48	141	154
RS_GCF_006716315.1	d__Bacteria;p__Actinomycetota;c__Actinomycetes;o__Propionibacteriales;f__Nocardioidaceae;g__Nocardioides;s__Nocardioides albertanoniae	NZ_VFOV01000001.1_1593	4.8e-44	141	155
RS_GCF_014648255.1	d__Bacteria;p__Actinomycetota;c__Actinomycetes;o__Propionibacteriales;f__Nocardioidaceae;g__Nocardioides;s__Nocardioides albus	NZ_BMQT01000010.1_142	7.8e-44	141	155
RS_GCF_021555175.1	d__Bacteria;p__Actinomycetota;c__Actinomycetes;o__Propionibacteriales;f__Nocardioidaceae;g__Nocardioides;s__Nocardioides alcanivorans	NZ_JAKGRW010000057.1_243	2e-47	141	155
RS_GCF_003047285.1	d__Bacteria;p__Actinomycetota;c__Actinomycetes;o__Propionibacteriales;f__Nocardioidaceae;g__Nocardioides;s__Nocardioides allogilvus	NZ_PZYX01000013.1_38	7.6e-49	141	156
RS_GCF_024436375.1	d__Bacteria;p__Actinomycetota;c__Actinomycetes;o__Propionibacteriales;f__Nocardioidaceae;g__Nocardioides;s__Nocardioides astragali	NZ_JAFMZM010000005.1_290	1.8e-49	141	154
RS_GCF_016735675.1	d__Bacteria;p__Actinomycetota;c__Actinomycetes;o__Propionibacteriales;f__Nocardioidaceae;g__Nocardioides;s__Nocardioides baculatus	NZ_JAERSG010000006.1_164	6.5e-49	141	154
RS_GCF_039531755.1	d__Bacteria;p__Actinomycetota;c__Actinomycetes;o__Propionibacteriales;f__Nocardioidaceae;g__Nocardioides;s__Nocardioides bigeumensis	NZ_BAAAQQ010000011.1_65	2.3e-48	141	151
RS_GCF_013624435.2	d__Bacteria;p__Actinomycetota;c__Actinomycetes;o__Propionibacteriales;f__Nocardioidaceae;g__Nocardioides;s__Nocardioides campestrisoli	NZ_CP061768.1_2478	3.3e-49	141	155
RS_GCF_016907475.1	d__Bacteria;p__Actinomycetota;c__Actinomycetes;o__Propionibacteriales;f__Nocardioidaceae;g__Nocardioides;s__Nocardioides cavernae	NZ_JAFBCA010000001.1_3543	1.4e-48	141	154
RS_GCF_013410035.1	d__Bacteria;p__Actinomycetota;c__Actinomycetes;o__Propionibacteriales;f__Nocardioidaceae;g__Nocardioides;s__Nocardioides cavernae_A	NZ_JACCBW010000002.1_1430	4.2e-48	141	154
RS_GCF_040049175.1	d__Bacteria;p__Actinomycetota;c__Actinomycetes;o__Propionibacteriales;f__Nocardioidaceae;g__Nocardioides;s__Nocardioides cheoyonin	NZ_JBDZDM010000007.1_87	6.4e-47	141	155
RS_GCF_039543825.1	d__Bacteria;p__Actinomycetota;c__Actinomycetes;o__Propionibacteriales;f__Nocardioidaceae;g__Nocardioides;s__Nocardioides conyzicola	NZ_BAABKM010000002.1_44	2.8e-49	141	150
RS_GCF_030518195.1	d__Bacteria;p__Actinomycetota;c__Actinomycetes;o__Propionibacteriales;f__Nocardioidaceae;g__Nocardioides;s__Nocardioides cremeus	NZ_JAULSC010000005.1_26	2e-49	141	153
RS_GCF_003057875.1	d__Bacteria;p__Actinomycetota;c__Actinomycetes;o__Propionibacteriales;f__Nocardioidaceae;g__Nocardioides;s__Nocardioides currus	NZ_PYXZ01000006.1_272	5e-49	141	156
RS_GCF_008761635.1	d__Bacteria;p__Actinomycetota;c__Actinomycetes;o__Propionibacteriales;f__Nocardioidaceae;g__Nocardioides;s__Nocardioides cynanchi	NZ_CP044344.1_485	1.2e-48	141	151
RS_GCF_013408415.1	d__Bacteria;p__Actinomycetota;c__Actinomycetes;o__Propionibacteriales;f__Nocardioidaceae;g__Nocardioides;s__Nocardioides daedukensis	NZ_JACCAA010000001.1_3574	4.9e-50	141	150
GB_GCA_040393845.1	d__Bacteria;p__Actinomycetota;c__Actinomycetes;o__Propionibacteriales;f__Nocardioidaceae;g__Nocardioides;s__Nocardioides daejeonensis_A	JBEBTI010000018.1_10	1.2e-47	141	156
RS_GCF_014127485.1	d__Bacteria;p__Actinomycetota;c__Actinomycetes;o__Propionibacteriales;f__Nocardioidaceae;g__Nocardioides;s__Nocardioides dongkuii	NZ_CP059903.1_2476	1.5e-49	141	166
RS_GCF_039528155.1	d__Bacteria;p__Actinomycetota;c__Actinomycetes;o__Propionibacteriales;f__Nocardioidaceae;g__Nocardioides;s__Nocardioides dubius	NZ_BAAALG010000017.1_188	4e-49	141	153
RS_GCF_004785795.1	d__Bacteria;p__Actinomycetota;c__Actinomycetes;o__Propionibacteriales;f__Nocardioidaceae;g__Nocardioides;s__Nocardioides eburneiflavus	NZ_SRRO01000001.1_2826	1.2e-48	141	162
RS_GCF_040838215.1	d__Bacteria;p__Actinomycetota;c__Actinomycetes;o__Propionibacteriales;f__Nocardioidaceae;g__Nocardioides;s__Nocardioides eburneus	NZ_JBFPJR010000020.1_14	2.4e-47	141	155
RS_GCF_039543845.1	d__Bacteria;p__Actinomycetota;c__Actinomycetes;o__Propionibacteriales;f__Nocardioidaceae;g__Nocardioides;s__Nocardioides endophyticus	NZ_BAABKN010000027.1_57	8.1e-49	141	154
RS_GCF_900105585.1	d__Bacteria;p__Actinomycetota;c__Actinomycetes;o__Propionibacteriales;f__Nocardioidaceae;g__Nocardioides;s__Nocardioides exalbidus	NZ_FNRT01000002.1_2984	5.3e-49	141	154
RS_GCF_003660455.1	d__Bacteria;p__Actinomycetota;c__Actinomycetes;o__Propionibacteriales;f__Nocardioidaceae;g__Nocardioides;s__Nocardioides ferulae	NZ_QZVR01000014.1_11	1.6e-48	141	164
RS_GCF_009823805.1	d__Bacteria;p__Actinomycetota;c__Actinomycetes;o__Propionibacteriales;f__Nocardioidaceae;g__Nocardioides;s__Nocardioides flavescens	NZ_WUEK01000010.1_101	1.3e-47	141	154
RS_GCF_039536805.1	d__Bacteria;p__Actinomycetota;c__Actinomycetes;o__Propionibacteriales;f__Nocardioidaceae;g__Nocardioides;s__Nocardioides fonticola	NZ_BAAAZH010000001.1_112	1.1e-49	141	154
RS_GCF_021083185.1	d__Bacteria;p__Actinomycetota;c__Actinomycetes;o__Propionibacteriales;f__Nocardioidaceae;g__Nocardioides;s__Nocardioides furvisabuli	NZ_JAIGQB010000009.1_51	5.3e-49	141	154
GB_GCA_964021995.1	d__Bacteria;p__Actinomycetota;c__Actinomycetes;o__Propionibacteriales;f__Nocardioidaceae;g__Nocardioides;s__Nocardioides furvisabuli_A	CAXHZJ010000011.1_45	5.7e-49	141	154
RS_GCF_014779655.1	d__Bacteria;p__Actinomycetota;c__Actinomycetes;o__Propionibacteriales;f__Nocardioidaceae;g__Nocardioides;s__Nocardioides ganghwensis	NZ_JACXYX010000007.1_41	4.8e-49	141	170
RS_GCF_003076135.1	d__Bacteria;p__Actinomycetota;c__Actinomycetes;o__Propionibacteriales;f__Nocardioidaceae;g__Nocardioides;s__Nocardioides gansuensis	NZ_QDGZ01000003.1_452	2.5e-49	141	162
RS_GCF_014138045.1	d__Bacteria;p__Actinomycetota;c__Actinomycetes;o__Propionibacteriales;f__Nocardioidaceae;g__Nocardioides;s__Nocardioides ginsengisegetis	NZ_JACGXA010000001.1_1037	9.6e-49	141	156
RS_GCF_004137245.1	d__Bacteria;p__Actinomycetota;c__Actinomycetes;o__Propionibacteriales;f__Nocardioidaceae;g__Nocardioides;s__Nocardioides glacieisoli	NZ_SDWS01000006.1_58	1e-48	141	154
RS_GCF_004519545.1	d__Bacteria;p__Actinomycetota;c__Actinomycetes;o__Propionibacteriales;f__Nocardioidaceae;g__Nocardioides;s__Nocardioides guangzhouensis	NZ_SDKM01000058.1_10	7.2e-51	141	150
RS_GCF_042658885.1	d__Bacteria;p__Actinomycetota;c__Actinomycetes;o__Propionibacteriales;f__Nocardioidaceae;g__Nocardioides;s__Nocardioides hankookensis	NZ_JBHSRJ010000009.1_55	6.2e-49	141	150
RS_GCF_014779665.1	d__Bacteria;p__Actinomycetota;c__Actinomycetes;o__Propionibacteriales;f__Nocardioidaceae;g__Nocardioides;s__Nocardioides hwasunensis	NZ_JACXYY010000006.1_312	3.1e-49	141	154
RS_GCF_000422825.1	d__Bacteria;p__Actinomycetota;c__Actinomycetes;o__Propionibacteriales;f__Nocardioidaceae;g__Nocardioides;s__Nocardioides insulae	NZ_KE383929.1_500	1.7e-48	141	155
RS_GCF_020102855.1	d__Bacteria;p__Actinomycetota;c__Actinomycetes;o__Propionibacteriales;f__Nocardioidaceae;g__Nocardioides;s__Nocardioides lacusdianchii	NZ_JADHZD010000007.1_166	5.9e-49	141	154
RS_GCF_015024225.1	d__Bacteria;p__Actinomycetota;c__Actinomycetes;o__Propionibacteriales;f__Nocardioidaceae;g__Nocardioides;s__Nocardioides lijunqiniae	NZ_JACJGM010000012.1_84	5.2e-47	141	160
RS_GCF_016827675.1	d__Bacteria;p__Actinomycetota;c__Actinomycetes;o__Propionibacteriales;f__Nocardioidaceae;g__Nocardioides;s__Nocardioides limicola	NZ_JAERJA010000009.1_114	8.7e-46	141	158
RS_GCF_014648595.1	d__Bacteria;p__Actinomycetota;c__Actinomycetes;o__Propionibacteriales;f__Nocardioidaceae;g__Nocardioides;s__Nocardioides luteus	NZ_BMRK01000007.1_116	1.3e-43	141	155
RS_GCF_000960475.2	d__Bacteria;p__Actinomycetota;c__Actinomycetes;o__Propionibacteriales;f__Nocardioidaceae;g__Nocardioides;s__Nocardioides luteus_A	NZ_JZDQ02000025.1_81	9.7e-44	141	155
RS_GCF_014212315.1	d__Bacteria;p__Actinomycetota;c__Actinomycetes;o__Propionibacteriales;f__Nocardioidaceae;g__Nocardioides;s__Nocardioides luti	NZ_JACKXE010000001.1_3679	3.1e-48	141	153
RS_GCF_015070385.1	d__Bacteria;p__Actinomycetota;c__Actinomycetes;o__Propionibacteriales;f__Nocardioidaceae;g__Nocardioides;s__Nocardioides malaquae	NZ_JADCSA010000002.1_288	2.4e-51	141	153
RS_GCF_020073815.1	d__Bacteria;p__Actinomycetota;c__Actinomycetes;o__Propionibacteriales;f__Nocardioidaceae;g__Nocardioides;s__Nocardioides mangrovi	NZ_JAIQZJ010000021.1_48	6.5e-50	141	152
RS_GCF_013466785.1	d__Bacteria;p__Actinomycetota;c__Actinomycetes;o__Propionibacteriales;f__Nocardioidaceae;g__Nocardioides;s__Nocardioides marinisabuli	NZ_CP059163.1_9	2.8e-49	141	153
RS_GCF_020216525.1	d__Bacteria;p__Actinomycetota;c__Actinomycetes;o__Propionibacteriales;f__Nocardioidaceae;g__Nocardioides;s__Nocardioides nematodiphilus	NZ_JAIWOY010000008.1_38	1.1e-48	141	165
RS_GCF_020991065.1	d__Bacteria;p__Actinomycetota;c__Actinomycetes;o__Propionibacteriales;f__Nocardioidaceae;g__Nocardioides;s__Nocardioides okcheonensis	NZ_CP087710.1_4031	5.2e-49	141	153
RS_GCF_004137255.1	d__Bacteria;p__Actinomycetota;c__Actinomycetes;o__Propionibacteriales;f__Nocardioidaceae;g__Nocardioides;s__Nocardioides oleivorans	NZ_SDWT01000003.1_218	1.9e-48	141	154
RS_GCF_018275325.1	d__Bacteria;p__Actinomycetota;c__Actinomycetes;o__Propionibacteriales;f__Nocardioidaceae;g__Nocardioides;s__Nocardioides palaemonis	NZ_JAGVQR010000003.1_126	4.7e-48	141	153
RS_GCF_039530925.1	d__Bacteria;p__Actinomycetota;c__Actinomycetes;o__Propionibacteriales;f__Nocardioidaceae;g__Nocardioides;s__Nocardioides panacihumi	NZ_BAAAPB010000003.1_252	9.9e-49	141	155
RS_GCF_003710085.1	d__Bacteria;p__Actinomycetota;c__Actinomycetes;o__Propionibacteriales;f__Nocardioidaceae;g__Nocardioides;s__Nocardioides pantholopis	NZ_CP033324.1_2604	4.2e-48	141	160
RS_GCF_013408335.1	d__Bacteria;p__Actinomycetota;c__Actinomycetes;o__Propionibacteriales;f__Nocardioidaceae;g__Nocardioides;s__Nocardioides panzhihuensis	NZ_JACBZR010000001.1_3303	1.6e-43	141	155
RS_GCF_026712185.1	d__Bacteria;p__Actinomycetota;c__Actinomycetes;o__Propionibacteriales;f__Nocardioidaceae;g__Nocardioides;s__Nocardioides pini	NZ_JAPPUX010000001.1_1208	3.2e-49	141	154
RS_GCF_024199985.1	d__Bacteria;p__Actinomycetota;c__Actinomycetes;o__Propionibacteriales;f__Nocardioidaceae;g__Nocardioides;s__Nocardioides pinisoli	NZ_JANARS010000014.1_56	4.1e-48	141	154
RS_GCF_021648885.1	d__Bacteria;p__Actinomycetota;c__Actinomycetes;o__Propionibacteriales;f__Nocardioidaceae;g__Nocardioides;s__Nocardioides potassii	NZ_JAKJHZ010000011.1_46	6.9e-49	141	152
RS_GCF_900113685.1	d__Bacteria;p__Actinomycetota;c__Actinomycetes;o__Propionibacteriales;f__Nocardioidaceae;g__Nocardioides;s__Nocardioides psychrotolerans	NZ_FOQG01000004.1_271	4.4e-48	141	166
RS_GCF_034661175.1	d__Bacteria;p__Actinomycetota;c__Actinomycetes;o__Propionibacteriales;f__Nocardioidaceae;g__Nocardioides;s__Nocardioides renjunii	NZ_CP141058.1_1434	1.1e-47	141	154
RS_GCF_016907435.1	d__Bacteria;p__Actinomycetota;c__Actinomycetes;o__Propionibacteriales;f__Nocardioidaceae;g__Nocardioides;s__Nocardioides salarius	NZ_JAFBBZ010000001.1_3774	1.9e-49	141	153
RS_GCF_003047295.1	d__Bacteria;p__Actinomycetota;c__Actinomycetes;o__Propionibacteriales;f__Nocardioidaceae;g__Nocardioides;s__Nocardioides sediminis	NZ_PZYZ01000002.1_781	4.4e-49	141	156
RS_GCF_004683965.1	d__Bacteria;p__Actinomycetota;c__Actinomycetes;o__Propionibacteriales;f__Nocardioidaceae;g__Nocardioides;s__Nocardioides seonyuensis	NZ_CP038436.1_2972	4.4e-50	141	152
RS_GCF_014191495.1	d__Bacteria;p__Actinomycetota;c__Actinomycetes;o__Propionibacteriales;f__Nocardioidaceae;g__Nocardioides;s__Nocardioides soli	NZ_JACHWR010000002.1_1549	3.5e-49	141	154
RS_GCF_003194625.1	d__Bacteria;p__Actinomycetota;c__Actinomycetes;o__Propionibacteriales;f__Nocardioidaceae;g__Nocardioides;s__Nocardioides solisilvae	NZ_QHKX01000003.1_47	1e-47	141	158
RS_GCF_000015265.1	d__Bacteria;p__Actinomycetota;c__Actinomycetes;o__Propionibacteriales;f__Nocardioidaceae;g__Nocardioides;s__Nocardioides sp000015265	NC_008699.1_1959	2.5e-48	141	150
RS_GCF_015752315.1	d__Bacteria;p__Actinomycetota;c__Actinomycetes;o__Propionibacteriales;f__Nocardioidaceae;g__Nocardioides;s__Nocardioides sp000192415	NZ_JADOVJ010000001.1_1328	1e-43	141	155
RS_GCF_000364605.1	d__Bacteria;p__Actinomycetota;c__Actinomycetes;o__Propionibacteriales;f__Nocardioidaceae;g__Nocardioides;s__Nocardioides sp000364605	NZ_KB822580.1_237	1.6e-47	141	165
RS_GCF_000620645.1	d__Bacteria;p__Actinomycetota;c__Actinomycetes;o__Propionibacteriales;f__Nocardioidaceae;g__Nocardioides;s__Nocardioides sp000620645	NZ_JIAV01000021.1_162	1.5e-49	141	150
RS_GCF_000620705.1	d__Bacteria;p__Actinomycetota;c__Actinomycetes;o__Propionibacteriales;f__Nocardioidaceae;g__Nocardioides;s__Nocardioides sp000620705	NZ_JIAR01000025.1_59	4.3e-48	141	150
RS_GCF_001425025.1	d__Bacteria;p__Actinomycetota;c__Actinomycetes;o__Propionibacteriales;f__Nocardioidaceae;g__Nocardioides;s__Nocardioides sp001425025	NZ_LMDE01000011.1_43	2.8e-48	141	154
RS_GCF_001425175.1	d__Bacteria;p__Actinomycetota;c__Actinomycetes;o__Propionibacteriales;f__Nocardioidaceae;g__Nocardioides;s__Nocardioides sp001425175	NZ_LMDV01000002.1_63	2.2e-48	141	150
RS_GCF_001426745.1	d__Bacteria;p__Actinomycetota;c__Actinomycetes;o__Propionibacteriales;f__Nocardioidaceae;g__Nocardioides;s__Nocardioides sp001426745	NZ_LMFI01000012.1_222	2.2e-50	141	150
RS_GCF_001428125.1	d__Bacteria;p__Actinomycetota;c__Actinomycetes;o__Propionibacteriales;f__Nocardioidaceae;g__Nocardioides;s__Nocardioides sp001428125	NZ_LMSM01000006.1_57	3.8e-49	141	154
RS_GCF_001429625.1	d__Bacteria;p__Actinomycetota;c__Actinomycetes;o__Propionibacteriales;f__Nocardioidaceae;g__Nocardioides;s__Nocardioides sp001429625	NZ_LMSU01000005.1_50	4.4e-50	141	156
RS_GCF_002117935.1	d__Bacteria;p__Actinomycetota;c__Actinomycetes;o__Propionibacteriales;f__Nocardioidaceae;g__Nocardioides;s__Nocardioides sp002117935	NZ_BDJE01000025.1_47	3.9e-51	141	155
RS_GCF_004522095.1	d__Bacteria;p__Actinomycetota;c__Actinomycetes;o__Propionibacteriales;f__Nocardioidaceae;g__Nocardioides;s__Nocardioides sp004522095	NZ_SPUI01000008.1_83	3.7e-47	141	160
RS_GCF_013155335.1	d__Bacteria;p__Actinomycetota;c__Actinomycetes;o__Propionibacteriales;f__Nocardioidaceae;g__Nocardioides;s__Nocardioides sp013155335	NZ_JABJQZ010000003.1_72	4e-48	141	154
RS_GCF_023208195.1	d__Bacteria;p__Actinomycetota;c__Actinomycetes;o__Propionibacteriales;f__Nocardioidaceae;g__Nocardioides;s__Nocardioides sp013815725	NZ_CP060034.1_4297	2.9e-49	141	150
RS_GCF_017086465.1	d__Bacteria;p__Actinomycetota;c__Actinomycetes;o__Propionibacteriales;f__Nocardioidaceae;g__Nocardioides;s__Nocardioides sp014265965	NZ_CP070961.1_1390	3.3e-48	141	154
RS_GCF_014360585.1	d__Bacteria;p__Actinomycetota;c__Actinomycetes;o__Propionibacteriales;f__Nocardioidaceae;g__Nocardioides;s__Nocardioides sp014360585	NZ_JACIXG010000053.1_21	1.8e-43	141	155
RS_GCF_016924665.1	d__Bacteria;p__Actinomycetota;c__Actinomycetes;o__Propionibacteriales;f__Nocardioidaceae;g__Nocardioides;s__Nocardioides sp016924665	NZ_JAFFJT010000003.1_24	3.4e-49	141	154
RS_GCF_017310035.1	d__Bacteria;p__Actinomycetota;c__Actinomycetes;o__Propionibacteriales;f__Nocardioidaceae;g__Nocardioides;s__Nocardioides sp017310035	NZ_CP022296.1_1646	7.7e-49	141	154
GB_GCA_017354415.1	d__Bacteria;p__Actinomycetota;c__Actinomycetes;o__Propionibacteriales;f__Nocardioidaceae;g__Nocardioides;s__Nocardioides sp017354415	JAFMQY010000162.1_4	1.1e-48	141	151
RS_GCF_017916425.1	d__Bacteria;p__Actinomycetota;c__Actinomycetes;o__Propionibacteriales;f__Nocardioidaceae;g__Nocardioides;s__Nocardioides sp017916425	NZ_JAFMSX010000002.1_1025	1.5e-48	141	154
RS_GCF_020075545.1	d__Bacteria;p__Actinomycetota;c__Actinomycetes;o__Propionibacteriales;f__Nocardioidaceae;g__Nocardioides;s__Nocardioides sp020075545	NZ_JAIQZK010000001.1_535	3.1e-51	141	166
RS_GCF_022761125.1	d__Bacteria;p__Actinomycetota;c__Actinomycetes;o__Propionibacteriales;f__Nocardioidaceae;g__Nocardioides;s__Nocardioides sp022761125	NZ_JAKWJR010000014.1_9	1.3e-50	141	155
GB_GCA_023460975.1	d__Bacteria;p__Actinomycetota;c__Actinomycetes;o__Propionibacteriales;f__Nocardioidaceae;g__Nocardioides;s__Nocardioides sp023460975	JAEWOG010000103.1_42	1e-49	141	154
RS_GCF_024509035.1	d__Bacteria;p__Actinomycetota;c__Actinomycetes;o__Propionibacteriales;f__Nocardioidaceae;g__Nocardioides;s__Nocardioides sp024509035	NZ_JANINT010000273.1_6	8.8e-50	141	150
RS_GCF_024703895.1	d__Bacteria;p__Actinomycetota;c__Actinomycetes;o__Propionibacteriales;f__Nocardioidaceae;g__Nocardioides;s__Nocardioides sp024703895	NZ_CP087968.1_4422	3.4e-49	141	156
GB_GCA_025924815.1	d__Bacteria;p__Actinomycetota;c__Actinomycetes;o__Propionibacteriales;f__Nocardioidaceae;g__Nocardioides;s__Nocardioides sp025924815	JAICHQ010000006.1_56	1.7e-48	141	147
GB_GCA_025937085.1	d__Bacteria;p__Actinomycetota;c__Actinomycetes;o__Propionibacteriales;f__Nocardioidaceae;g__Nocardioides;s__Nocardioides sp025937085	JAICSC010000021.1_4	1.6e-48	141	165
GB_GCA_025964835.1	d__Bacteria;p__Actinomycetota;c__Actinomycetes;o__Propionibacteriales;f__Nocardioidaceae;g__Nocardioides;s__Nocardioides sp025964835	JAOPYB010000349.1_4	2.2e-46	141	159
RS_GCF_025964975.1	d__Bacteria;p__Actinomycetota;c__Actinomycetes;o__Propionibacteriales;f__Nocardioidaceae;g__Nocardioides;s__Nocardioides sp025964975	NZ_JAOPXV010000052.1_15	7.3e-49	141	159
RS_GCF_025965125.1	d__Bacteria;p__Actinomycetota;c__Actinomycetes;o__Propionibacteriales;f__Nocardioidaceae;g__Nocardioides;s__Nocardioides sp025965125	NZ_JAOPXM010000113.1_11	5.3e-51	141	160
GB_GCA_025965275.1	d__Bacteria;p__Actinomycetota;c__Actinomycetes;o__Propionibacteriales;f__Nocardioidaceae;g__Nocardioides;s__Nocardioides sp025965275	JAOPXG010000303.1_19	9.1e-50	141	155
GB_GCA_025965335.1	d__Bacteria;p__Actinomycetota;c__Actinomycetes;o__Propionibacteriales;f__Nocardioidaceae;g__Nocardioides;s__Nocardioides sp025965335	JAOPXC010000128.1_2	3.2e-50	141	160
RS_GCF_025965415.1	d__Bacteria;p__Actinomycetota;c__Actinomycetes;o__Propionibacteriales;f__Nocardioidaceae;g__Nocardioides;s__Nocardioides sp025965415	NZ_JAOPWY010000092.1_4	9.1e-48	141	161
GB_GCA_026786275.1	d__Bacteria;p__Actinomycetota;c__Actinomycetes;o__Propionibacteriales;f__Nocardioidaceae;g__Nocardioides;s__Nocardioides sp026786275	JAJAYJ010000108.1_7	1.9e-49	141	171
RS_GCF_029210375.1	d__Bacteria;p__Actinomycetota;c__Actinomycetes;o__Propionibacteriales;f__Nocardioidaceae;g__Nocardioides;s__Nocardioides sp029210375	NZ_JARGER010000029.1_62	4.1e-49	141	153
GB_GCA_029264225.1	d__Bacteria;p__Actinomycetota;c__Actinomycetes;o__Propionibacteriales;f__Nocardioidaceae;g__Nocardioides;s__Nocardioides sp029264225	JARICB010000318.1_4	4.8e-50	141	156
RS_GCF_029846275.1	d__Bacteria;p__Actinomycetota;c__Actinomycetes;o__Propionibacteriales;f__Nocardioidaceae;g__Nocardioides;s__Nocardioides sp029846275	NZ_JARVWS010000002.1_1320	5.8e-48	141	155
RS_GCF_030019515.1	d__Bacteria;p__Actinomycetota;c__Actinomycetes;o__Propionibacteriales;f__Nocardioidaceae;g__Nocardioides;s__Nocardioides sp030019515	NZ_JASEEQ010000004.1_285	1.3e-48	141	150
GB_GCA_030432975.1	d__Bacteria;p__Actinomycetota;c__Actinomycetes;o__Propionibacteriales;f__Nocardioidaceae;g__Nocardioides;s__Nocardioides sp030432975	JAUILS010000112.1_2	6.8e-50	141	156
RS_GCF_031457855.1	d__Bacteria;p__Actinomycetota;c__Actinomycetes;o__Propionibacteriales;f__Nocardioidaceae;g__Nocardioides;s__Nocardioides sp031457855	NZ_JAURTI010000001.1_49	4.8e-49	141	158
RS_GCF_031844485.1	d__Bacteria;p__Actinomycetota;c__Actinomycetes;o__Propionibacteriales;f__Nocardioidaceae;g__Nocardioides;s__Nocardioides sp031844485	NZ_JAUZVI010000002.1_181	6.6e-50	141	154
GB_GCA_033854915.1	d__Bacteria;p__Actinomycetota;c__Actinomycetes;o__Propionibacteriales;f__Nocardioidaceae;g__Nocardioides;s__Nocardioides sp033854915	JAWWPM010000516.1_5	2.4e-48	141	151
GB_GCA_035458105.1	d__Bacteria;p__Actinomycetota;c__Actinomycetes;o__Propionibacteriales;f__Nocardioidaceae;g__Nocardioides;s__Nocardioides sp035458105	DATIAJ010000050.1_8	8.7e-49	141	154
RS_GCF_035547795.1	d__Bacteria;p__Actinomycetota;c__Actinomycetes;o__Propionibacteriales;f__Nocardioidaceae;g__Nocardioides;s__Nocardioides sp035547795	NZ_DASZUF010000018.1_3	2.3e-47	141	155
RS_GCF_035576065.1	d__Bacteria;p__Actinomycetota;c__Actinomycetes;o__Propionibacteriales;f__Nocardioidaceae;g__Nocardioides;s__Nocardioides sp035576065	NZ_DATLWX010000014.1_187	5.5e-49	141	159
GB_GCA_035762385.1	d__Bacteria;p__Actinomycetota;c__Actinomycetes;o__Propionibacteriales;f__Nocardioidaceae;g__Nocardioides;s__Nocardioides sp035762385	DASTPB010000215.1_28	2.4e-49	141	154
RS_GCF_036090055.1	d__Bacteria;p__Actinomycetota;c__Actinomycetes;o__Propionibacteriales;f__Nocardioidaceae;g__Nocardioides;s__Nocardioides sp036090055	NZ_CP107970.1_5697	1e-43	141	155
RS_GCF_036267815.1	d__Bacteria;p__Actinomycetota;c__Actinomycetes;o__Propionibacteriales;f__Nocardioidaceae;g__Nocardioides;s__Nocardioides sp036267815	NZ_DATAVI010000054.1_51	3e-46	141	176
GB_GCA_036271155.1	d__Bacteria;p__Actinomycetota;c__Actinomycetes;o__Propionibacteriales;f__Nocardioidaceae;g__Nocardioides;s__Nocardioides sp036271155	DATBBE010000080.1_19	1.4e-47	141	171
RS_GCF_036374615.1	d__Bacteria;p__Actinomycetota;c__Actinomycetes;o__Propionibacteriales;f__Nocardioidaceae;g__Nocardioides;s__Nocardioides sp036374615	NZ_DASUTK010000063.1_33	1e-48	141	150
RS_GCF_036401255.1	d__Bacteria;p__Actinomycetota;c__Actinomycetes;o__Propionibacteriales;f__Nocardioidaceae;g__Nocardioides;s__Nocardioides sp036401255	NZ_DASWVI010000476.1_3	1.2e-49	141	150
RS_GCF_036503465.1	d__Bacteria;p__Actinomycetota;c__Actinomycetes;o__Propionibacteriales;f__Nocardioidaceae;g__Nocardioides;s__Nocardioides sp036503465	NZ_DASXWU010000078.1_26	2.6e-48	141	151
GB_GCA_036506675.1	d__Bacteria;p__Actinomycetota;c__Actinomycetes;o__Propionibacteriales;f__Nocardioidaceae;g__Nocardioides;s__Nocardioides sp036506675	DASXRJ010000016.1_6	1.7e-48	141	152
GB_GCA_036570405.1	d__Bacteria;p__Actinomycetota;c__Actinomycetes;o__Propionibacteriales;f__Nocardioidaceae;g__Nocardioides;s__Nocardioides sp036570405	DATCYH010000736.1_6	2.9e-49	141	150
GB_GCA_036741335.1	d__Bacteria;p__Actinomycetota;c__Actinomycetes;o__Propionibacteriales;f__Nocardioidaceae;g__Nocardioides;s__Nocardioides sp036741335	DAINSL010000006.1_40	4e-47	141	151
RS_GCF_037137035.1	d__Bacteria;p__Actinomycetota;c__Actinomycetes;o__Propionibacteriales;f__Nocardioidaceae;g__Nocardioides;s__Nocardioides sp037137035	NZ_JBBBNW010000008.1_119	9.3e-44	141	155
GB_GCA_038214475.1	d__Bacteria;p__Actinomycetota;c__Actinomycetes;o__Propionibacteriales;f__Nocardioidaceae;g__Nocardioides;s__Nocardioides sp038214475	JBBQRV010000032.1_18	7.5e-47	141	159
GB_GCA_038242265.1	d__Bacteria;p__Actinomycetota;c__Actinomycetes;o__Propionibacteriales;f__Nocardioidaceae;g__Nocardioides;s__Nocardioides sp038242265	JBBSSH010000007.1_112	6.8e-47	141	154
GB_GCA_038259535.1	d__Bacteria;p__Actinomycetota;c__Actinomycetes;o__Propionibacteriales;f__Nocardioidaceae;g__Nocardioides;s__Nocardioides sp038259535	JBBSOR010000012.1_10	3.1e-48	141	159
GB_GCA_039811985.1	d__Bacteria;p__Actinomycetota;c__Actinomycetes;o__Propionibacteriales;f__Nocardioidaceae;g__Nocardioides;s__Nocardioides sp039811985	JBDHZT010000046.1_18	4.1e-48	141	152
GB_GCA_039812025.1	d__Bacteria;p__Actinomycetota;c__Actinomycetes;o__Propionibacteriales;f__Nocardioidaceae;g__Nocardioides;s__Nocardioides sp039812025	JBDHZS010000046.1_5	9.4e-48	141	152
GB_GCA_039914485.1	d__Bacteria;p__Actinomycetota;c__Actinomycetes;o__Propionibacteriales;f__Nocardioidaceae;g__Nocardioides;s__Nocardioides sp039914485	JBDSPC010000494.1_9	1.5e-49	141	156
RS_GCF_040302125.1	d__Bacteria;p__Actinomycetota;c__Actinomycetes;o__Propionibacteriales;f__Nocardioidaceae;g__Nocardioides;s__Nocardioides sp040302125	NZ_JBEORF010000014.1_87	1.4e-43	141	155
RS_GCF_040302165.1	d__Bacteria;p__Actinomycetota;c__Actinomycetes;o__Propionibacteriales;f__Nocardioidaceae;g__Nocardioides;s__Nocardioides sp040302165	NZ_JBEORH010000011.1_101	1.3e-43	141	155
RS_GCF_040613175.1	d__Bacteria;p__Actinomycetota;c__Actinomycetes;o__Propionibacteriales;f__Nocardioidaceae;g__Nocardioides;s__Nocardioides sp040613175	NZ_JBEXRR010000015.1_80	5.3e-43	141	155
RS_GCF_040613495.1	d__Bacteria;p__Actinomycetota;c__Actinomycetes;o__Propionibacteriales;f__Nocardioidaceae;g__Nocardioides;s__Nocardioides sp040613495	NZ_JBEXSD010000011.1_88	5.8e-44	141	155
RS_GCF_040643685.1	d__Bacteria;p__Actinomycetota;c__Actinomycetes;o__Propionibacteriales;f__Nocardioidaceae;g__Nocardioides;s__Nocardioides sp040643685	NZ_JBEYUV010000021.1_7	9.2e-44	141	155
RS_GCF_041393715.1	d__Bacteria;p__Actinomycetota;c__Actinomycetes;o__Propionibacteriales;f__Nocardioidaceae;g__Nocardioides;s__Nocardioides sp041393715	NZ_JAWKJQ010000005.1_217	1.1e-49	141	156
GB_GCA_041579495.1	d__Bacteria;p__Actinomycetota;c__Actinomycetes;o__Propionibacteriales;f__Nocardioidaceae;g__Nocardioides;s__Nocardioides sp041579495	JBFGFQ010000058.1_15	6.5e-50	141	153
RS_GCF_041600255.1	d__Bacteria;p__Actinomycetota;c__Actinomycetes;o__Propionibacteriales;f__Nocardioidaceae;g__Nocardioides;s__Nocardioides sp041600255	NZ_JBFIKK010000046.1_5	1.6e-50	141	150
GB_GCA_041662925.1	d__Bacteria;p__Actinomycetota;c__Actinomycetes;o__Propionibacteriales;f__Nocardioidaceae;g__Nocardioides;s__Nocardioides sp041662925	JBAZRQ010000162.1_5	6.8e-51	141	156
RS_GCF_041913365.1	d__Bacteria;p__Actinomycetota;c__Actinomycetes;o__Propionibacteriales;f__Nocardioidaceae;g__Nocardioides;s__Nocardioides sp041913365	NZ_JAYSFM010000003.1_358	1.1e-49	141	153
RS_GCF_042659625.1	d__Bacteria;p__Actinomycetota;c__Actinomycetes;o__Propionibacteriales;f__Nocardioidaceae;g__Nocardioides;s__Nocardioides sp042659625	NZ_JBHSSS010000019.1_131	2e-49	141	160
RS_GCF_042666175.1	d__Bacteria;p__Actinomycetota;c__Actinomycetes;o__Propionibacteriales;f__Nocardioidaceae;g__Nocardioides;s__Nocardioides sp042666175	NZ_JBHTFL010000008.1_17	4.5e-49	141	154
RS_GCF_042719275.1	d__Bacteria;p__Actinomycetota;c__Actinomycetes;o__Propionibacteriales;f__Nocardioidaceae;g__Nocardioides;s__Nocardioides sp042719275	NZ_JBHXNY010000037.1_12	1.3e-43	141	155
RS_GCF_042730435.1	d__Bacteria;p__Actinomycetota;c__Actinomycetes;o__Propionibacteriales;f__Nocardioidaceae;g__Nocardioides;s__Nocardioides sp042730435	NZ_JBHWLY010000021.1_12	1.1e-43	141	155
RS_GCF_042788075.1	d__Bacteria;p__Actinomycetota;c__Actinomycetes;o__Propionibacteriales;f__Nocardioidaceae;g__Nocardioides;s__Nocardioides sp042788075	NZ_JBHZPJ010000046.1_831	2.4e-43	141	155
RS_GCF_042798075.1	d__Bacteria;p__Actinomycetota;c__Actinomycetes;o__Propionibacteriales;f__Nocardioidaceae;g__Nocardioides;s__Nocardioides sp042798075	NZ_JBHVKN010000068.1_17	1e-42	141	155
RS_GCF_042798435.1	d__Bacteria;p__Actinomycetota;c__Actinomycetes;o__Propionibacteriales;f__Nocardioidaceae;g__Nocardioides;s__Nocardioides sp042798435	NZ_JBHVKG010000001.1_41	1e-43	141	155
RS_GCF_044453405.1	d__Bacteria;p__Actinomycetota;c__Actinomycetes;o__Propionibacteriales;f__Nocardioidaceae;g__Nocardioides;s__Nocardioides sp044453405	NZ_JBITCR010000014.1_120	1.1e-43	141	155
GB_GCA_045627505.1	d__Bacteria;p__Actinomycetota;c__Actinomycetes;o__Propionibacteriales;f__Nocardioidaceae;g__Nocardioides;s__Nocardioides sp045627505	JAZQNT010000227.1_4	1.4e-48	141	161
RS_GCF_047308515.1	d__Bacteria;p__Actinomycetota;c__Actinomycetes;o__Propionibacteriales;f__Nocardioidaceae;g__Nocardioides;s__Nocardioides sp047308515	NZ_JBLBWI010000006.1_149	8.4e-48	141	153
RS_GCF_047602075.1	d__Bacteria;p__Actinomycetota;c__Actinomycetes;o__Propionibacteriales;f__Nocardioidaceae;g__Nocardioides;s__Nocardioides sp047602075	NZ_JASGIF010000001.1_1297	5.2e-50	141	152
RS_GCF_047606145.1	d__Bacteria;p__Actinomycetota;c__Actinomycetes;o__Propionibacteriales;f__Nocardioidaceae;g__Nocardioides;s__Nocardioides sp047606145	NZ_JASGET010000139.1_102	1.1e-46	141	155
GB_GCA_049583575.1	d__Bacteria;p__Actinomycetota;c__Actinomycetes;o__Propionibacteriales;f__Nocardioidaceae;g__Nocardioides;s__Nocardioides sp049583575	JBAUWD010000141.1_5	2.3e-47	141	151
GB_GCA_049583775.1	d__Bacteria;p__Actinomycetota;c__Actinomycetes;o__Propionibacteriales;f__Nocardioidaceae;g__Nocardioides;s__Nocardioides sp049583775	JBAUWM010000263.1_2	3.5e-47	141	153
RS_GCF_050699375.1	d__Bacteria;p__Actinomycetota;c__Actinomycetes;o__Propionibacteriales;f__Nocardioidaceae;g__Nocardioides;s__Nocardioides sp050699375	NZ_JBOHDN010000311.1_2	2.1e-43	141	155
GB_GCA_051306135.1	d__Bacteria;p__Actinomycetota;c__Actinomycetes;o__Propionibacteriales;f__Nocardioidaceae;g__Nocardioides;s__Nocardioides sp051306135	JBPPMQ010000063.1_24	4.1e-44	141	157
RS_GCF_051912545.1	d__Bacteria;p__Actinomycetota;c__Actinomycetes;o__Propionibacteriales;f__Nocardioidaceae;g__Nocardioides;s__Nocardioides sp051912545	NZ_CP196809.1_1024	5.2e-50	141	154
RS_GCF_900101045.1	d__Bacteria;p__Actinomycetota;c__Actinomycetes;o__Propionibacteriales;f__Nocardioidaceae;g__Nocardioides;s__Nocardioides sp900101045	NZ_FNFN01000005.1_404	1.1e-43	141	155
RS_GCF_048161455.1	d__Bacteria;p__Actinomycetota;c__Actinomycetes;o__Propionibacteriales;f__Nocardioidaceae;g__Nocardioides;s__Nocardioides sp947488025	NZ_CP182415.1_1535	2.5e-49	141	154
GB_GCA_947488515.1	d__Bacteria;p__Actinomycetota;c__Actinomycetes;o__Propionibacteriales;f__Nocardioidaceae;g__Nocardioides;s__Nocardioides sp947488515	CANKZF010000002.1_1363	9.7e-49	141	154
RS_GCF_950101795.1	d__Bacteria;p__Actinomycetota;c__Actinomycetes;o__Propionibacteriales;f__Nocardioidaceae;g__Nocardioides;s__Nocardioides sp950101795	NZ_CATNLZ010000009.1_67	9.2e-49	141	150
GB_GCA_963701485.1	d__Bacteria;p__Actinomycetota;c__Actinomycetes;o__Propionibacteriales;f__Nocardioidaceae;g__Nocardioides;s__Nocardioides sp963701485	CAVPAA010000015.1_556	9.9e-49	141	154
GB_GCA_963707845.1	d__Bacteria;p__Actinomycetota;c__Actinomycetes;o__Propionibacteriales;f__Nocardioidaceae;g__Nocardioides;s__Nocardioides sp963707845	CAVPRL010000014.1_492	5.6e-49	141	154
GB_GCA_963708875.1	d__Bacteria;p__Actinomycetota;c__Actinomycetes;o__Propionibacteriales;f__Nocardioidaceae;g__Nocardioides;s__Nocardioides sp963708875	CAVPUL010000001.1_418	2.5e-48	141	154
GB_GCA_963708915.1	d__Bacteria;p__Actinomycetota;c__Actinomycetes;o__Propionibacteriales;f__Nocardioidaceae;g__Nocardioides;s__Nocardioides sp963708915	CAVPUJ010000002.1_356	1.6e-49	141	153
GB_GCA_963711175.1	d__Bacteria;p__Actinomycetota;c__Actinomycetes;o__Propionibacteriales;f__Nocardioidaceae;g__Nocardioides;s__Nocardioides sp963711175	CAVQDC010000021.1_135	3.3e-48	141	154
GB_GCA_963712875.1	d__Bacteria;p__Actinomycetota;c__Actinomycetes;o__Propionibacteriales;f__Nocardioidaceae;g__Nocardioides;s__Nocardioides sp963712875	CAVQJS010000017.1_4	7.6e-48	141	154
GB_GCA_963713305.1	d__Bacteria;p__Actinomycetota;c__Actinomycetes;o__Propionibacteriales;f__Nocardioidaceae;g__Nocardioides;s__Nocardioides sp963713305	CAVQLE010000001.1_669	8.9e-49	141	155
GB_GCA_963714475.1	d__Bacteria;p__Actinomycetota;c__Actinomycetes;o__Propionibacteriales;f__Nocardioidaceae;g__Nocardioides;s__Nocardioides sp963714475	CAVQOP010000001.1_123	4.9e-48	141	170
GB_GCA_963717855.1	d__Bacteria;p__Actinomycetota;c__Actinomycetes;o__Propionibacteriales;f__Nocardioidaceae;g__Nocardioides;s__Nocardioides sp963717855	CAVQXF010000001.1_175	2.6e-49	141	150
GB_GCA_963721925.1	d__Bacteria;p__Actinomycetota;c__Actinomycetes;o__Propionibacteriales;f__Nocardioidaceae;g__Nocardioides;s__Nocardioides sp963721925	CAVRLH010000005.1_228	9.8e-49	141	154
GB_GCA_963722135.1	d__Bacteria;p__Actinomycetota;c__Actinomycetes;o__Propionibacteriales;f__Nocardioidaceae;g__Nocardioides;s__Nocardioides sp963722135	CAVRJT010000004.1_249	6.1e-49	141	153
GB_GCA_963723195.1	d__Bacteria;p__Actinomycetota;c__Actinomycetes;o__Propionibacteriales;f__Nocardioidaceae;g__Nocardioides;s__Nocardioides sp963723195	CAVRPU010000010.1_84	1.2e-46	141	150
GB_GCA_963726515.1	d__Bacteria;p__Actinomycetota;c__Actinomycetes;o__Propionibacteriales;f__Nocardioidaceae;g__Nocardioides;s__Nocardioides sp963726515	CAVSCW010000015.1_116	1.2e-47	141	154
GB_GCA_963726525.1	d__Bacteria;p__Actinomycetota;c__Actinomycetes;o__Propionibacteriales;f__Nocardioidaceae;g__Nocardioides;s__Nocardioides sp963726525	CAVSCS010000008.1_402	7.8e-48	141	170
GB_GCA_963729095.1	d__Bacteria;p__Actinomycetota;c__Actinomycetes;o__Propionibacteriales;f__Nocardioidaceae;g__Nocardioides;s__Nocardioides sp963729095	CAVSMX010000027.1_46	1.3e-49	141	151
GB_GCA_963740115.1	d__Bacteria;p__Actinomycetota;c__Actinomycetes;o__Propionibacteriales;f__Nocardioidaceae;g__Nocardioides;s__Nocardioides sp963740115	CAVUCQ010000008.1_177	2.3e-48	141	154
GB_GCA_963742685.1	d__Bacteria;p__Actinomycetota;c__Actinomycetes;o__Propionibacteriales;f__Nocardioidaceae;g__Nocardioides;s__Nocardioides sp963742685	CAVUNB010000032.1_37	1e-49	141	160
GB_GCA_963749865.1	d__Bacteria;p__Actinomycetota;c__Actinomycetes;o__Propionibacteriales;f__Nocardioidaceae;g__Nocardioides;s__Nocardioides sp963749865	CAVVOE010000011.1_374	1.9e-48	141	150
GB_GCA_963750445.1	d__Bacteria;p__Actinomycetota;c__Actinomycetes;o__Propionibacteriales;f__Nocardioidaceae;g__Nocardioides;s__Nocardioides sp963750445	CAVVQR010000006.1_211	2.9e-48	141	154
GB_GCA_963754025.1	d__Bacteria;p__Actinomycetota;c__Actinomycetes;o__Propionibacteriales;f__Nocardioidaceae;g__Nocardioides;s__Nocardioides sp963754025	CAVWEC010000003.1_130	5.3e-45	141	159
GB_GCA_963754575.1	d__Bacteria;p__Actinomycetota;c__Actinomycetes;o__Propionibacteriales;f__Nocardioidaceae;g__Nocardioides;s__Nocardioides sp963754575	CAVWGQ010000007.1_609	1.3e-47	141	157
GB_GCA_963756135.1	d__Bacteria;p__Actinomycetota;c__Actinomycetes;o__Propionibacteriales;f__Nocardioidaceae;g__Nocardioides;s__Nocardioides sp963756135	CAVWMP010000007.1_275	7.7e-49	141	161
GB_GCA_963760555.1	d__Bacteria;p__Actinomycetota;c__Actinomycetes;o__Propionibacteriales;f__Nocardioidaceae;g__Nocardioides;s__Nocardioides sp963760555	CAVXDJ010000009.1_364	1.2e-46	141	160
GB_GCA_963762105.1	d__Bacteria;p__Actinomycetota;c__Actinomycetes;o__Propionibacteriales;f__Nocardioidaceae;g__Nocardioides;s__Nocardioides sp963762105	CAVXJG010000011.1_560	1.5e-48	141	150
GB_GCA_963766475.1	d__Bacteria;p__Actinomycetota;c__Actinomycetes;o__Propionibacteriales;f__Nocardioidaceae;g__Nocardioides;s__Nocardioides sp963766475	CAVXZS010000011.1_315	2.3e-47	141	154
GB_GCA_963767345.1	d__Bacteria;p__Actinomycetota;c__Actinomycetes;o__Propionibacteriales;f__Nocardioidaceae;g__Nocardioides;s__Nocardioides sp963767345	CAVYDO010000001.1_317	9.7e-46	141	156
GB_GCA_963767995.1	d__Bacteria;p__Actinomycetota;c__Actinomycetes;o__Propionibacteriales;f__Nocardioidaceae;g__Nocardioides;s__Nocardioides sp963767995	CAVYGL010000030.1_51	8.5e-49	141	154
GB_GCA_963768045.1	d__Bacteria;p__Actinomycetota;c__Actinomycetes;o__Propionibacteriales;f__Nocardioidaceae;g__Nocardioides;s__Nocardioides sp963768045	CAVYGG010000003.1_117	5.1e-49	141	151
GB_GCA_963769475.1	d__Bacteria;p__Actinomycetota;c__Actinomycetes;o__Propionibacteriales;f__Nocardioidaceae;g__Nocardioides;s__Nocardioides sp963769475	CAVYLX010000005.1_866	1.6e-49	141	151
GB_GCA_963769755.1	d__Bacteria;p__Actinomycetota;c__Actinomycetes;o__Propionibacteriales;f__Nocardioidaceae;g__Nocardioides;s__Nocardioides sp963769755	CAVYMY010000003.1_67	2.1e-48	141	150
GB_GCA_963776975.1	d__Bacteria;p__Actinomycetota;c__Actinomycetes;o__Propionibacteriales;f__Nocardioidaceae;g__Nocardioides;s__Nocardioides sp963776975	CAVZOU010000001.1_20	1e-49	141	156
GB_GCA_963777655.1	d__Bacteria;p__Actinomycetota;c__Actinomycetes;o__Propionibacteriales;f__Nocardioidaceae;g__Nocardioides;s__Nocardioides sp963777655	CAVZQY010000003.1_485	5.1e-50	141	154
GB_GCA_963778975.1	d__Bacteria;p__Actinomycetota;c__Actinomycetes;o__Propionibacteriales;f__Nocardioidaceae;g__Nocardioides;s__Nocardioides sp963778975	CAVZWM010000013.1_2	5.7e-48	141	154
GB_GCA_963779635.1	d__Bacteria;p__Actinomycetota;c__Actinomycetes;o__Propionibacteriales;f__Nocardioidaceae;g__Nocardioides;s__Nocardioides sp963779635	CAVZZC010000012.1_721	2.8e-48	141	155
GB_GCA_963781515.1	d__Bacteria;p__Actinomycetota;c__Actinomycetes;o__Propionibacteriales;f__Nocardioidaceae;g__Nocardioides;s__Nocardioides sp963781515	CAWAGL010000002.1_629	1.9e-49	141	150
GB_GCA_963781575.1	d__Bacteria;p__Actinomycetota;c__Actinomycetes;o__Propionibacteriales;f__Nocardioidaceae;g__Nocardioides;s__Nocardioides sp963781575	CAWAGM010000018.1_255	1.2e-47	141	153
GB_GCA_963782075.1	d__Bacteria;p__Actinomycetota;c__Actinomycetes;o__Propionibacteriales;f__Nocardioidaceae;g__Nocardioides;s__Nocardioides sp963782075	CAWAIJ010000006.1_290	1.9e-48	141	153
GB_GCA_963790155.1	d__Bacteria;p__Actinomycetota;c__Actinomycetes;o__Propionibacteriales;f__Nocardioidaceae;g__Nocardioides;s__Nocardioides sp963790155	CAWBNL010000001.1_179	1.5e-47	141	154
GB_GCA_963790295.1	d__Bacteria;p__Actinomycetota;c__Actinomycetes;o__Propionibacteriales;f__Nocardioidaceae;g__Nocardioides;s__Nocardioides sp963790295	CAWBOE010000026.1_175	3.1e-49	141	157
GB_GCA_963791365.1	d__Bacteria;p__Actinomycetota;c__Actinomycetes;o__Propionibacteriales;f__Nocardioidaceae;g__Nocardioides;s__Nocardioides sp963791365	CAWBSG010000003.1_232	7.6e-49	141	154
GB_GCA_963792975.1	d__Bacteria;p__Actinomycetota;c__Actinomycetes;o__Propionibacteriales;f__Nocardioidaceae;g__Nocardioides;s__Nocardioides sp963792975	CAWBYG010000004.1_584	1.8e-48	141	151
GB_GCA_963794355.1	d__Bacteria;p__Actinomycetota;c__Actinomycetes;o__Propionibacteriales;f__Nocardioidaceae;g__Nocardioides;s__Nocardioides sp963794355	CAWCDN010000016.1_959	5.2e-49	141	151
GB_GCA_963795095.1	d__Bacteria;p__Actinomycetota;c__Actinomycetes;o__Propionibacteriales;f__Nocardioidaceae;g__Nocardioides;s__Nocardioides sp963795095	CAWCGM010000010.1_308	5.7e-49	141	154
GB_GCA_963795215.1	d__Bacteria;p__Actinomycetota;c__Actinomycetes;o__Propionibacteriales;f__Nocardioidaceae;g__Nocardioides;s__Nocardioides sp963795215	CAWCGW010000002.1_1120	3.6e-48	141	153
GB_GCA_963795275.1	d__Bacteria;p__Actinomycetota;c__Actinomycetes;o__Propionibacteriales;f__Nocardioidaceae;g__Nocardioides;s__Nocardioides sp963795275	CAWCHD010000006.1_678	7.4e-49	141	154
GB_GCA_963796975.1	d__Bacteria;p__Actinomycetota;c__Actinomycetes;o__Propionibacteriales;f__Nocardioidaceae;g__Nocardioides;s__Nocardioides sp963796975	CAWCNW010000018.1_293	1.7e-48	141	151
GB_GCA_963798045.1	d__Bacteria;p__Actinomycetota;c__Actinomycetes;o__Propionibacteriales;f__Nocardioidaceae;g__Nocardioides;s__Nocardioides sp963798045	CAWCSB010000010.1_68	4.6e-46	141	154
GB_GCA_963800305.1	d__Bacteria;p__Actinomycetota;c__Actinomycetes;o__Propionibacteriales;f__Nocardioidaceae;g__Nocardioides;s__Nocardioides sp963800305	CAWDAO010000008.1_364	2.5e-47	141	159
GB_GCA_963800715.1	d__Bacteria;p__Actinomycetota;c__Actinomycetes;o__Propionibacteriales;f__Nocardioidaceae;g__Nocardioides;s__Nocardioides sp963800715	CAWDBZ010000007.1_239	6.4e-48	141	154
GB_GCA_963804845.1	d__Bacteria;p__Actinomycetota;c__Actinomycetes;o__Propionibacteriales;f__Nocardioidaceae;g__Nocardioides;s__Nocardioides sp963804845	CAWDSA010000007.1_2012	6.6e-49	141	157
GB_GCA_963805685.1	d__Bacteria;p__Actinomycetota;c__Actinomycetes;o__Propionibacteriales;f__Nocardioidaceae;g__Nocardioides;s__Nocardioides sp963805685	CAWDVM010000013.1_36	5.3e-48	141	159
GB_GCA_963806925.1	d__Bacteria;p__Actinomycetota;c__Actinomycetes;o__Propionibacteriales;f__Nocardioidaceae;g__Nocardioides;s__Nocardioides sp963806925	CAWEAI010000005.1_214	2.2e-47	141	159
GB_GCA_963807335.1	d__Bacteria;p__Actinomycetota;c__Actinomycetes;o__Propionibacteriales;f__Nocardioidaceae;g__Nocardioides;s__Nocardioides sp963807335	CAWEBT010000005.1_265	2.6e-49	141	150
GB_GCA_963809265.1	d__Bacteria;p__Actinomycetota;c__Actinomycetes;o__Propionibacteriales;f__Nocardioidaceae;g__Nocardioides;s__Nocardioides sp963809265	CAWEJC010000015.1_18	2.1e-48	141	151
GB_GCA_963811215.1	d__Bacteria;p__Actinomycetota;c__Actinomycetes;o__Propionibacteriales;f__Nocardioidaceae;g__Nocardioides;s__Nocardioides sp963811215	CAWEQK010000001.1_726	1.6e-49	141	153
GB_GCA_963812055.1	d__Bacteria;p__Actinomycetota;c__Actinomycetes;o__Propionibacteriales;f__Nocardioidaceae;g__Nocardioides;s__Nocardioides sp963812055	CAWEUA010000017.1_35	1.1e-48	141	151
GB_GCA_963812265.1	d__Bacteria;p__Actinomycetota;c__Actinomycetes;o__Propionibacteriales;f__Nocardioidaceae;g__Nocardioides;s__Nocardioides sp963812265	CAWEUL010000005.1_311	6.5e-48	141	158
GB_GCA_963814935.1	d__Bacteria;p__Actinomycetota;c__Actinomycetes;o__Propionibacteriales;f__Nocardioidaceae;g__Nocardioides;s__Nocardioides sp963814935	CAWFEZ010000015.1_172	5.9e-48	141	518
GB_GCA_963817665.1	d__Bacteria;p__Actinomycetota;c__Actinomycetes;o__Propionibacteriales;f__Nocardioidaceae;g__Nocardioides;s__Nocardioides sp963817665	CAWFPE010000003.1_383	1.1e-47	141	157
GB_GCA_963818365.1	d__Bacteria;p__Actinomycetota;c__Actinomycetes;o__Propionibacteriales;f__Nocardioidaceae;g__Nocardioides;s__Nocardioides sp963818365	CAWFRT010000003.1_840	4.5e-46	141	154
GB_GCA_963819295.1	d__Bacteria;p__Actinomycetota;c__Actinomycetes;o__Propionibacteriales;f__Nocardioidaceae;g__Nocardioides;s__Nocardioides sp963819295	CAWFVO010000011.1_525	1.8e-47	141	496
GB_GCA_963826015.1	d__Bacteria;p__Actinomycetota;c__Actinomycetes;o__Propionibacteriales;f__Nocardioidaceae;g__Nocardioides;s__Nocardioides sp963826015	CAWGVI010000001.1_164	2.3e-49	141	153
GB_GCA_963826265.1	d__Bacteria;p__Actinomycetota;c__Actinomycetes;o__Propionibacteriales;f__Nocardioidaceae;g__Nocardioides;s__Nocardioides sp963826265	CAWGWH010000001.1_1416	1.9e-47	141	150
GB_GCA_963827195.1	d__Bacteria;p__Actinomycetota;c__Actinomycetes;o__Propionibacteriales;f__Nocardioidaceae;g__Nocardioides;s__Nocardioides sp963827195	CAWGZT010000002.1_433	1.2e-48	141	158
GB_GCA_963829635.1	d__Bacteria;p__Actinomycetota;c__Actinomycetes;o__Propionibacteriales;f__Nocardioidaceae;g__Nocardioides;s__Nocardioides sp963829635	CAWHJI010000016.1_102	2.9e-48	141	167
GB_GCA_963830755.1	d__Bacteria;p__Actinomycetota;c__Actinomycetes;o__Propionibacteriales;f__Nocardioidaceae;g__Nocardioides;s__Nocardioides sp963830755	CAWHNI010000004.1_50	2.1e-49	141	297
GB_GCA_963833775.1	d__Bacteria;p__Actinomycetota;c__Actinomycetes;o__Propionibacteriales;f__Nocardioidaceae;g__Nocardioides;s__Nocardioides sp963833775	CAWHZH010000015.1_522	4.7e-48	141	151
GB_GCA_963836745.1	d__Bacteria;p__Actinomycetota;c__Actinomycetes;o__Propionibacteriales;f__Nocardioidaceae;g__Nocardioides;s__Nocardioides sp963836745	CAWIKJ010000003.1_284	2.7e-49	141	153
GB_GCA_963839565.1	d__Bacteria;p__Actinomycetota;c__Actinomycetes;o__Propionibacteriales;f__Nocardioidaceae;g__Nocardioides;s__Nocardioides sp963839565	CAWIVR010000019.1_58	2e-49	141	160
GB_GCA_963843815.1	d__Bacteria;p__Actinomycetota;c__Actinomycetes;o__Propionibacteriales;f__Nocardioidaceae;g__Nocardioides;s__Nocardioides sp963843815	CAWJLX010000007.1_224	7.5e-48	141	153
GB_GCA_963844385.1	d__Bacteria;p__Actinomycetota;c__Actinomycetes;o__Propionibacteriales;f__Nocardioidaceae;g__Nocardioides;s__Nocardioides sp963844385	CAWJOJ010000031.1_208	5.7e-46	141	171
GB_GCA_963850965.1	d__Bacteria;p__Actinomycetota;c__Actinomycetes;o__Propionibacteriales;f__Nocardioidaceae;g__Nocardioides;s__Nocardioides sp963850965	CAWKMT010000004.1_756	3.9e-50	141	150
GB_GCA_964396585.1	d__Bacteria;p__Actinomycetota;c__Actinomycetes;o__Propionibacteriales;f__Nocardioidaceae;g__Nocardioides;s__Nocardioides sp964396585	CAYNFY010000023.1_12	2e-46	141	168
GB_GCA_964591845.1	d__Bacteria;p__Actinomycetota;c__Actinomycetes;o__Propionibacteriales;f__Nocardioidaceae;g__Nocardioides;s__Nocardioides sp964591845	CAZQCA010000077.1_13	1.8e-49	141	159
GB_GCA_965364795.1	d__Bacteria;p__Actinomycetota;c__Actinomycetes;o__Propionibacteriales;f__Nocardioidaceae;g__Nocardioides;s__Nocardioides sp965364795	CBDTZB010000086.1_6	7.6e-48	141	169
RS_GCF_003121585.1	d__Bacteria;p__Actinomycetota;c__Actinomycetes;o__Propionibacteriales;f__Nocardioidaceae;g__Nocardioides;s__Nocardioides speluncae	NZ_QEOO01000042.1_144	2e-48	141	159
RS_GCF_900103935.1	d__Bacteria;p__Actinomycetota;c__Actinomycetes;o__Propionibacteriales;f__Nocardioidaceae;g__Nocardioides;s__Nocardioides szechwanensis	NZ_FNIC01000007.1_85	2e-50	141	156
RS_GCF_003047265.1	d__Bacteria;p__Actinomycetota;c__Actinomycetes;o__Propionibacteriales;f__Nocardioidaceae;g__Nocardioides;s__Nocardioides terrigena	NZ_PZYY01000015.1_12	7e-51	141	156
RS_GCF_011045035.1	d__Bacteria;p__Actinomycetota;c__Actinomycetes;o__Propionibacteriales;f__Nocardioidaceae;g__Nocardioides;s__Nocardioides turkmenicus	NZ_JAALAA010000032.1_27	3.9e-43	141	155
RS_GCF_040045055.1	d__Bacteria;p__Actinomycetota;c__Actinomycetes;o__Propionibacteriales;f__Nocardioidaceae;g__Nocardioides;s__Nocardioides tweenelious	NZ_JBDZDU010000001.1_66	5.6e-50	141	150
RS_GCF_013466985.1	d__Bacteria;p__Actinomycetota;c__Actinomycetes;o__Propionibacteriales;f__Nocardioidaceae;g__Nocardioides;s__Nocardioides ungokensis	NZ_CP059164.1_1967	6e-48	141	157
RS_GCF_042655845.1	d__Bacteria;p__Actinomycetota;c__Actinomycetes;o__Propionibacteriales;f__Nocardioidaceae;g__Nocardioides;s__Nocardioides vastitatis	NZ_JBHSNS010000010.1_114	2.6e-48	141	154
RS_GCF_017916385.1	d__Bacteria;p__Actinomycetota;c__Actinomycetes;o__Propionibacteriales;f__Nocardioidaceae;g__Nocardioides;s__Nocardioides xinjiangensis	NZ_JAFMSW010000001.1_2912	5.2e-50	141	154
RS_GCF_042432345.1	d__Bacteria;p__Actinomycetota;c__Actinomycetes;o__Propionibacteriales;f__Nocardioidaceae;g__Nocardioides;s__Nocardioides zeicaulis	NZ_JBHLXH010000002.1_293	1.5e-48	141	158
RS_GCF_004137345.1	d__Bacteria;p__Actinomycetota;c__Actinomycetes;o__Propionibacteriales;f__Nocardioidaceae;g__Nocardioides;s__Nocardioides zhouii	NZ_SDWV01000001.1_80	1.6e-48	141	154
GB_GCA_013693815.1	d__Bacteria;p__Actinomycetota;c__Actinomycetes;o__Propionibacteriales;f__Nocardioidaceae;g__SSC3;s__SSC3 sp013693815	CP059259.1_1435	1.6e-46	141	527
GB_GCA_009379735.1	d__Bacteria;p__Actinomycetota;c__Actinomycetes;o__Propionibacteriales;f__Nocardioidaceae;g__WHTB01;s__WHTB01 sp009379735	WHTB01000113.1_9	4.7e-48	141	164
RS_GCF_029211185.1	d__Bacteria;p__Actinomycetota;c__Actinomycetes;o__Propionibacteriales;f__Propionibacteriaceae;g__Arachnia;s__Arachnia caeni	NZ_JARGDO010000032.1_6	1.5e-46	141	152
GB_GCA_030538175.1	d__Bacteria;p__Actinomycetota;c__Actinomycetes;o__Propionibacteriales;f__Propionibacteriaceae;g__Enemella;s__Enemella sp030538175	JAUNUL010000059.1_7	4.3e-47	141	153
GB_GCA_035416185.1	d__Bacteria;p__Actinomycetota;c__Actinomycetes;o__Propionibacteriales;f__Propionibacteriaceae;g__JBHAES01;s__JBHAES01 sp035416185	DAOOHL010000150.1_4	1.7e-46	141	154
GB_GCA_035717205.1	d__Bacteria;p__Actinomycetota;c__Actinomycetes;o__Propionibacteriales;f__Propionibacteriaceae;g__Microlunatus;s__Microlunatus sp035717205	DASTIW010000026.1_16	9.1e-48	141	154
GB_GCA_038244025.1	d__Bacteria;p__Actinomycetota;c__Actinomycetes;o__Propionibacteriales;f__Propionibacteriaceae;g__Microlunatus;s__Microlunatus sp038244025	JBBSQO010000176.1_2	2.9e-48	141	163
GB_GCA_963832435.1	d__Bacteria;p__Actinomycetota;c__Actinomycetes;o__Propionibacteriales;f__Propionibacteriaceae;g__Microlunatus;s__Microlunatus sp963832435	CAWHTY010000014.1_264	1.9e-47	141	162
RS_GCF_963539965.1	d__Bacteria;p__Actinomycetota;c__Actinomycetes;o__Propionibacteriales;f__Propionibacteriaceae;g__Propionibacterium;s__Propionibacterium sp963539965	NZ_CAUTOU010000001.1_84	4.2e-47	141	150
RS_GCF_000423465.1	d__Bacteria;p__Actinomycetota;c__Actinomycetes;o__Propionibacteriales;f__Propionibacteriaceae;g__Propionicicella;s__Propionicicella superfundia	NZ_KE384020.1_306	5e-48	141	159
RS_GCF_014858005.1	d__Bacteria;p__Actinomycetota;c__Actinomycetes;o__Propionibacteriales;f__Propionibacteriaceae;g__Propioniciclava;s__Propioniciclava soli	NZ_JACYOT010000005.1_333	7.5e-48	141	151
GB_GCA_031271975.1	d__Bacteria;p__Actinomycetota;c__Actinomycetes;o__Propionibacteriales;f__Propionibacteriaceae;g__Propionicimonas;s__Propionicimonas sp031271975	JAISUR010000039.1_19	1.9e-47	141	149
GB_GCA_031272825.1	d__Bacteria;p__Actinomycetota;c__Actinomycetes;o__Propionibacteriales;f__Propionibacteriaceae;g__Propionicimonas;s__Propionicimonas sp031272825	JAISTE010000090.1_10	2.6e-45	141	150
RS_GCF_900092135.1	d__Bacteria;p__Actinomycetota;c__Actinomycetes;o__Propionibacteriales;f__Propionibacteriaceae;g__Raineyella;s__Raineyella antarctica	NZ_FMYF01000005.1_231	1.7e-47	141	157
RS_GCF_033170155.1	d__Bacteria;p__Actinomycetota;c__Actinomycetes;o__Propionibacteriales;f__Propionibacteriaceae;g__Raineyella;s__Raineyella sp033170155	NZ_CP137079.1_2078	1e-46	141	157
GB_GCA_031262485.1	d__Bacteria;p__Actinomycetota;c__Actinomycetes;o__Propionibacteriales;f__Propionibacteriaceae;g__WQYJ01;s__WQYJ01 sp031262485	JAISHO010000049.1_22	1.3e-47	141	161
GB_GCA_031266665.1	d__Bacteria;p__Actinomycetota;c__Actinomycetes;o__Propionibacteriales;f__Propionibacteriaceae;g__WQYJ01;s__WQYJ01 sp031266665	JAISAO010000106.1_11	5.6e-45	141	155
GB_GCA_903825575.1	d__Bacteria;p__Actinomycetota;c__Actinomycetes;o__S36-B12;f__CAIKAW01;g__CAIKAW01;s__CAIKAW01 sp903825575	CAIKAW010000009.1_22	1.5e-42	141	154
GB_GCA_026393115.1	d__Bacteria;p__Actinomycetota;c__Actinomycetes;o__S36-B12;f__CAIYMF01;g__CAIYMF01;s__CAIYMF01 sp026393115	JAPLAU010000021.1_27	1.3e-44	141	157
GB_GCA_903927265.1	d__Bacteria;p__Actinomycetota;c__Actinomycetes;o__S36-B12;f__CAIYMF01;g__CAIYMF01;s__CAIYMF01 sp903927265	CAIYMF010000316.1_25	2.1e-43	141	157
GB_GCA_017848795.1	d__Bacteria;p__Actinomycetota;c__Actinomycetes;o__S36-B12;f__CAIYMF01;g__JAFIHG01;s__JAFIHG01 sp017848795	JAFIHG010000056.1_17	8.3e-44	141	157
GB_GCA_024641605.1	d__Bacteria;p__Actinomycetota;c__Actinomycetes;o__S36-B12;f__CAIYMF01;g__Longivirga;s__Longivirga sp024641605	JAHECT010000007.1_24	2.6e-50	141	155
GB_GCA_029781935.1	d__Bacteria;p__Actinomycetota;c__Actinomycetes;o__S36-B12;f__CAIYMF01;g__Longivirga;s__Longivirga sp029781935	JAKOVT010000120.1_8	5.1e-50	141	151
GB_GCA_031373405.1	d__Bacteria;p__Actinomycetota;c__Actinomycetes;o__S36-B12;f__CAIYMF01;g__Longivirga;s__Longivirga sp031373405	JANMMN010000382.1_7	8.2e-50	141	155
GB_GCA_035702165.1	d__Bacteria;p__Actinomycetota;c__Actinomycetes;o__S36-B12;f__CAIYMF01;g__Longivirga;s__Longivirga sp035702165	DASSQW010000155.1_7	7.7e-50	141	151
GB_GCA_037129655.1	d__Bacteria;p__Actinomycetota;c__Actinomycetes;o__S36-B12;f__CAIYMF01;g__Longivirga;s__Longivirga sp037129655	JBAXUN010000063.1_10	7.6e-48	141	154
GB_GCA_046330715.1	d__Bacteria;p__Actinomycetota;c__Actinomycetes;o__S36-B12;f__CAIYMF01;g__Longivirga;s__Longivirga sp046330715	JAXLSG010000009.1_89	5.9e-50	141	151
GB_GCA_947455705.1	d__Bacteria;p__Actinomycetota;c__Actinomycetes;o__S36-B12;f__CAIYMF01;g__Longivirga;s__Longivirga sp947455705	CANGPO010000026.1_19	1.5e-48	141	161
GB_GCA_963697345.1	d__Bacteria;p__Actinomycetota;c__Actinomycetes;o__S36-B12;f__CAIYMF01;g__Prado023;s__Prado023 sp963697345	CAVONS010000009.1_13	7.7e-46	141	152
GB_GCA_963700395.1	d__Bacteria;p__Actinomycetota;c__Actinomycetes;o__S36-B12;f__CAIYMF01;g__Prado023;s__Prado023 sp963700395	CAVOXI010000001.1_1245	1.9e-43	141	152
GB_GCA_963700475.1	d__Bacteria;p__Actinomycetota;c__Actinomycetes;o__S36-B12;f__CAIYMF01;g__Prado023;s__Prado023 sp963700475	CAVOXR010000015.1_78	9.7e-45	141	152
GB_GCA_963706885.1	d__Bacteria;p__Actinomycetota;c__Actinomycetes;o__S36-B12;f__CAIYMF01;g__Prado023;s__Prado023 sp963706885	CAVPNX010000009.1_80	1.6e-44	141	153
GB_GCA_963747335.1	d__Bacteria;p__Actinomycetota;c__Actinomycetes;o__S36-B12;f__CAIYMF01;g__Prado023;s__Prado023 sp963747335	CAVVEV010000009.1_89	1.1e-45	141	152
GB_GCA_963774745.1	d__Bacteria;p__Actinomycetota;c__Actinomycetes;o__S36-B12;f__CAIYMF01;g__Prado023;s__Prado023 sp963774745	CAVZGE010000006.1_335	3.3e-45	141	152
GB_GCA_963777855.1	d__Bacteria;p__Actinomycetota;c__Actinomycetes;o__S36-B12;f__CAIYMF01;g__Prado023;s__Prado023 sp963777855	CAVZRW010000012.1_70	1.4e-44	141	152
GB_GCA_963793175.1	d__Bacteria;p__Actinomycetota;c__Actinomycetes;o__S36-B12;f__CAIYMF01;g__Prado023;s__Prado023 sp963793175	CAWBYT010000013.1_140	3.8e-45	141	152
GB_GCA_029978705.1	d__Bacteria;p__Actinomycetota;c__Actinomycetes;o__S36-B12;f__GCA-2699445;g__CAIWTL01;s__CAIWTL01 sp029978705	JAPOIY010000006.1_49	7.7e-43	141	156
GB_GCA_022599915.1	d__Bacteria;p__Actinomycetota;c__Actinomycetes;o__S36-B12;f__GCA-2699445;g__GCA-2699445;s__GCA-2699445 sp022599915	JAHZLH010000063.1_13	1.3e-44	141	166
GB_GCA_029939085.1	d__Bacteria;p__Actinomycetota;c__Actinomycetes;o__S36-B12;f__GCA-2699445;g__GCA-2699445;s__GCA-2699445 sp029939085	JAOZTQ010000041.1_5	2.1e-43	141	176
GB_GCA_038208295.1	d__Bacteria;p__Actinomycetota;c__Actinomycetes;o__S36-B12;f__JBBQYX01;g__JBBQYX01;s__JBBQYX01 sp038208295	JBBQYX010000010.1_11	4.9e-50	141	159
GB_GCA_038244765.1	d__Bacteria;p__Actinomycetota;c__Actinomycetes;o__S36-B12;f__JBBRLC01;g__JBBRLC01;s__JBBRLC01 sp038244765	JBBRTC010000045.1_9	2.2e-48	141	176
GB_GCA_041183645.1	d__Bacteria;p__Actinomycetota;c__Actinomycetes;o__S36-B12;f__S36-B12;g__CAIKZY01;s__CAIKZY01 sp041183645	JBEGLG010000005.1_8	3.1e-45	141	151
GB_GCA_051006695.1	d__Bacteria;p__Actinomycetota;c__Actinomycetes;o__S36-B12;f__S36-B12;g__CAIKZY01;s__CAIKZY01 sp051006695	JBPCSY010000100.1_5	5.3e-46	141	151
GB_GCA_030728405.1	d__Bacteria;p__Actinomycetota;c__Actinomycetes;o__S36-B12;f__S36-B12;g__CAIXFB01;s__CAIXFB01 sp030728405	JANQZS010000110.1_20	6.5e-46	141	167
GB_GCA_044341115.1	d__Bacteria;p__Actinomycetota;c__Actinomycetes;o__S36-B12;f__S36-B12;g__CAIXFB01;s__CAIXFB01 sp044341115	JBIISH010000035.1_8	8.4e-46	141	167
GB_GCA_903918595.1	d__Bacteria;p__Actinomycetota;c__Actinomycetes;o__S36-B12;f__S36-B12;g__CAIXFB01;s__CAIXFB01 sp903918595	CAIXFB010000426.1_2	5.9e-46	141	167
GB_GCA_014190275.1	d__Bacteria;p__Actinomycetota;c__Actinomycetes;o__S36-B12;f__S36-B12;g__GCA-2737125;s__GCA-2737125 sp014190275	BJGE01000005.1_42	1.8e-47	141	158
GB_GCA_964550285.1	d__Bacteria;p__Actinomycetota;c__Actinomycetes;o__S36-B12;f__S36-B12;g__S36-B12;s__S36-B12 sp964550285	CAZJYN010000040.1_11	2.3e-47	141	154
GB_GCA_964634545.1	d__Bacteria;p__Actinomycetota;c__Actinomycetes;o__S36-B12;f__S36-B12;g__S36-B12;s__S36-B12 sp964634545	CAZWIW010000066.1_7	2.8e-47	141	154
GB_GCA_030645615.1	d__Bacteria;p__Actinomycetota;c__Actinomycetes;o__S36-B12;f__S36-B12;g__UBA10649;s__UBA10649 sp030645615	JAUSNB010000023.1_57	2.9e-42	141	148
GB_GCA_030681835.1	d__Bacteria;p__Actinomycetota;c__Actinomycetes;o__S36-B12;f__S36-B12;g__UBA10649;s__UBA10649 sp030681835	JAUXRN010000013.1_11	1.7e-42	141	155
GB_GCA_044233495.1	d__Bacteria;p__Actinomycetota;c__Actinomycetes;o__S36-B12;f__S36-B12;g__UBA10649;s__UBA10649 sp044233495	JBIIJX010000211.1_6	2.1e-42	141	159
GB_GCA_903934925.1	d__Bacteria;p__Actinomycetota;c__Actinomycetes;o__S36-B12;f__S36-B12;g__UBA10649;s__UBA10649 sp903934925	CAIZPS010000246.1_7	9e-45	141	159
GB_GCA_963700745.1	d__Bacteria;p__Actinomycetota;c__Actinomycetes;o__S36-B12;f__S36-B12;g__UBA10649;s__UBA10649 sp963700745	CAVOYT010000009.1_85	1.5e-43	141	153
GB_GCA_963749905.1	d__Bacteria;p__Actinomycetota;c__Actinomycetes;o__S36-B12;f__S36-B12;g__UBA10649;s__UBA10649 sp963749905	CAVVOF010000006.1_502	2.8e-44	141	153
GB_GCA_965227045.1	d__Bacteria;p__Actinomycetota;c__Actinomycetes;o__S36-B12;f__S36-B12;g__UBA10649;s__UBA10649 sp965227045	OZ245718.1_1044	4.3e-43	141	150
GB_GCA_965278945.1	d__Bacteria;p__Actinomycetota;c__Actinomycetes;o__S36-B12;f__S36-B12;g__UBA10649;s__UBA10649 sp965278945	OZ257128.1_779	5.1e-44	141	150
GB_GCA_009699705.1	d__Bacteria;p__Actinomycetota;c__Actinomycetes;o__S36-B12;f__S36-B12;g__UBA11398;s__UBA11398 sp009699705	WLNQ01000060.1_14	3.1e-39	141	156
GB_GCA_028687755.1	d__Bacteria;p__Actinomycetota;c__Actinomycetes;o__S36-B12;f__S36-B12;g__UBA11398;s__UBA11398 sp028687755	JAQTZL010000002.1_304	2.6e-41	141	154
GB_GCA_037137855.1	d__Bacteria;p__Actinomycetota;c__Actinomycetes;o__S36-B12;f__S36-B12;g__UBA11398;s__UBA11398 sp037137855	JBAXJN010000050.1_10	7.1e-40	141	156
GB_GCA_041675125.1	d__Bacteria;p__Actinomycetota;c__Actinomycetes;o__S36-B12;f__S36-B12;g__UBA11398;s__UBA11398 sp041675125	JBAYUM010000016.1_14	5e-38	141	156
GB_GCA_947472655.1	d__Bacteria;p__Actinomycetota;c__Actinomycetes;o__S36-B12;f__S36-B12;g__UBA11398;s__UBA11398 sp947472655	CANJCG010000036.1_13	4.4e-40	141	156
GB_GCA_002390705.1	d__Bacteria;p__Actinomycetota;c__Actinomycetes;o__S36-B12;f__S36-B12;g__UBA4592;s__UBA4592 sp002390705	DGQA01000041.1_5	2.4e-38	141	149
GB_GCA_017854795.1	d__Bacteria;p__Actinomycetota;c__Actinomycetes;o__S36-B12;f__S36-B12;g__UBA4592;s__UBA4592 sp017854795	JAFMHB010000002.1_113	2.4e-38	141	164
GB_GCA_017857175.1	d__Bacteria;p__Actinomycetota;c__Actinomycetes;o__S36-B12;f__S36-B12;g__UBA4592;s__UBA4592 sp017857175	JAFMDS010000016.1_19	4.7e-42	141	154
GB_GCA_017857705.1	d__Bacteria;p__Actinomycetota;c__Actinomycetes;o__S36-B12;f__S36-B12;g__UBA4592;s__UBA4592 sp017857705	JAFMCP010000019.1_11	2.7e-38	141	153
GB_GCA_021741845.1	d__Bacteria;p__Actinomycetota;c__Actinomycetes;o__S36-B12;f__S36-B12;g__UBA4592;s__UBA4592 sp021741845	JAIOWY010000081.1_4	6.9e-42	141	152
GB_GCA_028825115.1	d__Bacteria;p__Actinomycetota;c__Actinomycetes;o__S36-B12;f__S36-B12;g__UBA4592;s__UBA4592 sp028825115	JAPKAV010000073.1_5	6.2e-39	141	148
GB_GCA_040261955.1	d__Bacteria;p__Actinomycetota;c__Actinomycetes;o__S36-B12;f__S36-B12;g__UBA4592;s__UBA4592 sp040261955	JBDQMZ010000199.1_8	1.5e-40	141	154
GB_GCA_041689635.1	d__Bacteria;p__Actinomycetota;c__Actinomycetes;o__S36-B12;f__S36-B12;g__UBA4592;s__UBA4592 sp041689635	JBDNFV010000118.1_7	6.4e-41	141	159
GB_GCA_044240195.1	d__Bacteria;p__Actinomycetota;c__Actinomycetes;o__S36-B12;f__S36-B12;g__UBA4592;s__UBA4592 sp044240195	JBIHZX010000052.1_4	5.9e-41	141	153
GB_GCA_044336805.1	d__Bacteria;p__Actinomycetota;c__Actinomycetes;o__S36-B12;f__S36-B12;g__UBA4592;s__UBA4592 sp044336805	JBIIOS010000030.1_11	2.2e-41	141	153
GB_GCA_947499275.1	d__Bacteria;p__Actinomycetota;c__Actinomycetes;o__S36-B12;f__S36-B12;g__UBA4592;s__UBA4592 sp947499275	CANMNM010000146.1_3	4e-41	141	153
GB_GCA_009726075.1	d__Bacteria;p__Actinomycetota;c__Actinomycetes;o__S36-B12;f__S36-B12;g__WLND01;s__WLND01 sp009726075	WLND01000229.1_5	1e-45	141	156
GB_GCA_020637055.1	d__Bacteria;p__Actinomycetota;c__Actinomycetes;o__S36-B12;f__UBA10799;g__JACJWR01;s__JACJWR01 sp020637055	JACJWR010000003.1_363	1e-48	141	159
GB_GCA_030837395.1	d__Bacteria;p__Actinomycetota;c__Actinomycetes;o__S36-B12;f__UBA10799;g__JACJWR01;s__JACJWR01 sp030837395	JAUPKO010000459.1_2	1.2e-49	141	179
GB_GCA_964627505.1	d__Bacteria;p__Actinomycetota;c__Actinomycetes;o__S36-B12;f__UBA10799;g__JACJWR01;s__JACJWR01 sp964627505	CAZVKB010000056.1_22	8.5e-48	141	155
GB_GCA_016703125.1	d__Bacteria;p__Actinomycetota;c__Actinomycetes;o__S36-B12;f__UBA10799;g__JADKAV01;s__JADKAV01 sp016703125	JADJCR010000003.1_438	1.3e-48	141	153
GB_GCA_016719135.1	d__Bacteria;p__Actinomycetota;c__Actinomycetes;o__S36-B12;f__UBA10799;g__JADKAV01;s__JADKAV01 sp016719135	JADKAV010000008.1_99	1.3e-49	141	153
GB_GCA_025455985.1	d__Bacteria;p__Actinomycetota;c__Actinomycetes;o__S36-B12;f__UBA10799;g__JADKAV01;s__JADKAV01 sp025455985	JALOLM010000013.1_4	7.7e-48	141	153
GB_GCA_037046735.1	d__Bacteria;p__Actinomycetota;c__Actinomycetes;o__S36-B12;f__UBA10799;g__JADKAV01;s__JADKAV01 sp037046735	JBAOHC010000027.1_452	1.1e-48	141	153
GB_GCA_963704075.1	d__Bacteria;p__Actinomycetota;c__Actinomycetes;o__S36-B12;f__UBA10799;g__JADKAV01;s__JADKAV01 sp963704075	CAVPGV010000004.1_77	1.1e-49	141	153
GB_GCA_963733395.1	d__Bacteria;p__Actinomycetota;c__Actinomycetes;o__S36-B12;f__UBA10799;g__JADKAV01;s__JADKAV01 sp963733395	CAVTCZ010000017.1_103	1.1e-49	141	153
GB_GCA_016870575.1	d__Bacteria;p__Actinomycetota;c__Actinomycetes;o__S36-B12;f__UBA5976;g__AcAMD-5;s__AcAMD-5 sp016870575	VGBH01000006.1_13	6.1e-54	141	151
GB_GCA_030834185.1	d__Bacteria;p__Actinomycetota;c__Actinomycetes;o__S36-B12;f__UBA5976;g__AcAMD-5;s__AcAMD-5 sp030834185	JAURFT010000005.1_3	1.3e-49	141	151
GB_GCA_046047475.1	d__Bacteria;p__Actinomycetota;c__Actinomycetes;o__S36-B12;f__UBA5976;g__AcAMD-5;s__AcAMD-5 sp046047475	JBJOHY010000036.1_9	8.1e-52	141	151
GB_GCA_049428425.1	d__Bacteria;p__Actinomycetota;c__Actinomycetes;o__S36-B12;f__UBA5976;g__AcAMD-5;s__AcAMD-5 sp049428425	JBMTAF010000003.1_14	6e-52	141	151
GB_GCA_018402365.1	d__Bacteria;p__Actinomycetota;c__Actinomycetes;o__S36-B12;f__UBA5976;g__ATZT02;s__ATZT02 sp018402365	JAGYJD010000015.1_2	4.2e-40	141	146
GB_GCA_027730605.1	d__Bacteria;p__Actinomycetota;c__Actinomycetes;o__S36-B12;f__UBA5976;g__ATZT02;s__ATZT02 sp027730605	JAQCGN010000041.1_11	3.3e-37	141	152
GB_GCA_038145175.1	d__Bacteria;p__Actinomycetota;c__Actinomycetes;o__S36-B12;f__UBA5976;g__ATZT02;s__ATZT02 sp038145175	JAYQPE010000006.1_52	7.1e-37	141	147
GB_GCA_041170365.1	d__Bacteria;p__Actinomycetota;c__Actinomycetes;o__S36-B12;f__UBA5976;g__ATZT02;s__ATZT02 sp041170365	JBEAYY010000030.1_14	3.6e-36	141	147
GB_GCA_046046315.1	d__Bacteria;p__Actinomycetota;c__Actinomycetes;o__S36-B12;f__UBA5976;g__ATZT02;s__ATZT02 sp046046315	JBJOKB010000029.1_3	1e-39	141	150
GB_GCA_046086025.1	d__Bacteria;p__Actinomycetota;c__Actinomycetes;o__S36-B12;f__UBA5976;g__ATZT02;s__ATZT02 sp046086025	JBJSWT010000096.1_15	2e-36	141	147
GB_GCA_937896305.1	d__Bacteria;p__Actinomycetota;c__Actinomycetes;o__S36-B12;f__UBA5976;g__ATZT02;s__ATZT02 sp937896305	CALBND010000037.1_1	8.3e-42	141	149
GB_GCA_964639395.1	d__Bacteria;p__Actinomycetota;c__Actinomycetes;o__S36-B12;f__UBA5976;g__ATZT02;s__ATZT02 sp964639395	CAZXCT010000003.1_36	4.3e-39	141	146
GB_GCA_030831445.1	d__Bacteria;p__Actinomycetota;c__Actinomycetes;o__S36-B12;f__UBA5976;g__JAFMIT01;s__JAFMIT01 sp030831445	JAURLB010000184.1_8	4.8e-45	141	158
GB_GCA_039795655.1	d__Bacteria;p__Actinomycetota;c__Actinomycetes;o__S36-B12;f__UBA5976;g__JAFMIT01;s__JAFMIT01 sp039795655	JBDKLK010000003.1_12	1.9e-43	141	159
GB_GCA_049421205.1	d__Bacteria;p__Actinomycetota;c__Actinomycetes;o__S36-B12;f__UBA5976;g__JAFMIT01;s__JAFMIT01 sp049421205	JBMSMQ010000011.1_33	3.2e-44	141	158
GB_GCA_021814565.1	d__Bacteria;p__Actinomycetota;c__Actinomycetes;o__S36-B12;f__UBA5976;g__JAKALQ01;s__JAKALQ01 sp021814565	JAKAIC010000079.1_2	1.5e-47	141	156
GB_GCA_021824095.1	d__Bacteria;p__Actinomycetota;c__Actinomycetes;o__S36-B12;f__UBA5976;g__JAKALQ01;s__JAKALQ01 sp021824095	JAKALQ010000003.1_22	2.7e-46	141	156
GB_GCA_963978265.1	d__Bacteria;p__Actinomycetota;c__Actinomycetes;o__S36-B12;f__UBA5976;g__JAKALQ01;s__JAKALQ01 sp963978265	CAXBQV010000021.1_8	1.2e-44	141	156
GB_GCA_052386455.1	d__Bacteria;p__Actinomycetota;c__Actinomycetes;o__Sporichthyales;f__Sporichthyaceae;g__JBQTKD01;s__JBQTKD01 sp052386455	JBQTKD010000055.1_21	1.9e-49	141	153
RS_GCF_004005495.1	d__Bacteria;p__Actinomycetota;c__Actinomycetes;o__Streptomycetales;f__Streptomycetaceae;g__Streptomyces;s__Streptomyces antnestii	NZ_RZYA01000018.1_31	5.2e-50	141	166
RS_GCF_042675205.1	d__Bacteria;p__Actinomycetota;c__Actinomycetes;o__Streptomycetales;f__Streptomycetaceae;g__Streptomyces;s__Streptomyces aureus	NZ_JBHTGE010000001.1_6792	5.2e-50	141	166
RS_GCF_003268675.1	d__Bacteria;p__Actinomycetota;c__Actinomycetes;o__Streptomycetales;f__Streptomycetaceae;g__Streptomyces;s__Streptomyces bacillaris	NZ_CP029378.1_4784	2.2e-50	141	166
RS_GCF_020616555.1	d__Bacteria;p__Actinomycetota;c__Actinomycetes;o__Streptomycetales;f__Streptomycetaceae;g__Streptomyces;s__Streptomyces longhuiensis	NZ_CP085173.1_3314	6e-50	141	166
RS_GCF_035918235.1	d__Bacteria;p__Actinomycetota;c__Actinomycetes;o__Streptomycetales;f__Streptomycetaceae;g__Streptomyces;s__Streptomyces sp002803065	NZ_CP109485.1_5978	5.7e-50	141	166
RS_GCF_036345255.1	d__Bacteria;p__Actinomycetota;c__Actinomycetes;o__Streptomycetales;f__Streptomycetaceae;g__Streptomyces;s__Streptomyces sp026343345	NZ_CP107783.1_5905	6.1e-50	141	166
GB_GCA_035698655.1	d__Bacteria;p__Actinomycetota;c__Actinomycetes;o__Streptomycetales;f__Streptomycetaceae;g__Streptomyces;s__Streptomyces sp035698655	DASSBO010000380.1_2	4.6e-49	141	167
RS_GCF_040645335.1	d__Bacteria;p__Actinomycetota;c__Actinomycetes;o__Streptomycetales;f__Streptomycetaceae;g__Streptomyces;s__Streptomyces sp040645335	NZ_JBEYYB010000020.1_20	4.3e-50	141	166
RS_GCF_040650635.1	d__Bacteria;p__Actinomycetota;c__Actinomycetes;o__Streptomycetales;f__Streptomycetaceae;g__Streptomyces;s__Streptomyces sp040650635	NZ_JBEZHP010000007.1_312	4.5e-50	141	166
RS_GCF_042270245.1	d__Bacteria;p__Actinomycetota;c__Actinomycetes;o__Streptomycetales;f__Streptomycetaceae;g__Streptomyces;s__Streptomyces sp042270245	NZ_JBHJYS010000011.1_231	1.3e-49	141	166
GB_GCA_050699055.1	d__Bacteria;p__Actinomycetota;c__Actinomycetes;o__Streptosporangiales;f__JBOHCT01;g__JBOHCT01;s__JBOHCT01 sp050699055	JBOHCT010000069.1_12	6.3e-47	141	161
RS_GCF_030406325.1	d__Bacteria;p__Actinomycetota;c__Actinomycetes;o__Streptosporangiales;f__Streptosporangiaceae;g__Actinoallomurus;s__Actinoallomurus sp030406325	NZ_JAUEQY010000006.1_284	1.9e-48	141	161
GB_GCA_048498315.1	d__Bacteria;p__Actinomycetota;c__Actinomycetes;o__Streptosporangiales;f__Streptosporangiaceae;g__Actinoallomurus;s__Actinoallomurus sp048498315	JBEHYF010000063.1_17	7.2e-50	141	161
RS_GCF_050942425.1	d__Bacteria;p__Actinomycetota;c__Actinomycetes;o__Streptosporangiales;f__Streptosporangiaceae;g__Actinoallomurus;s__Actinoallomurus sp050942425	NZ_CP192063.1_2762	8.6e-51	141	161
GB_GCA_036273575.1	d__Bacteria;p__Actinomycetota;c__Actinomycetes;o__Streptosporangiales;f__Streptosporangiaceae;g__Chersky-822;s__Chersky-822 sp036273575	DASUHI010000008.1_16	1.1e-44	141	176
GB_GCA_963819285.1	d__Bacteria;p__Actinomycetota;c__Actinomycetes;o__Streptosporangiales;f__Streptosporangiaceae;g__Chersky-822;s__Chersky-822 sp963819285	CAWFVM010000002.1_3641	1.3e-46	141	171
GB_GCA_963730265.1	d__Bacteria;p__Actinomycetota;c__Actinomycetes;o__Streptosporangiales;f__Streptosporangiaceae;g__DASUBV01;s__DASUBV01 sp963730265	CAVSRG010000001.1_1292	1.6e-44	141	206
GB_GCA_963822485.1	d__Bacteria;p__Actinomycetota;c__Actinomycetes;o__Streptosporangiales;f__Streptosporangiaceae;g__DASUBV01;s__DASUBV01 sp963822485	CAWGHW010000009.1_364	1.6e-45	141	200
GB_GCA_036502625.1	d__Bacteria;p__Actinomycetota;c__Actinomycetes;o__Streptosporangiales;f__Streptosporangiaceae;g__DASXYG01;s__DASXYG01 sp036502625	DASXYG010000089.1_41	4.9e-50	141	162
GB_GCA_021793235.1	d__Bacteria;p__Actinomycetota;c__Actinomycetes;o__Streptosporangiales;f__Streptosporangiaceae;g__JAJYTD01;s__JAJYTD01 sp021793235	JAJYTD010000001.1_264	9.4e-51	141	164
GB_GCA_035484155.1	d__Bacteria;p__Actinomycetota;c__Actinomycetes;o__Streptosporangiales;f__Streptosporangiaceae;g__JAJYUU01;s__JAJYUU01 sp035484155	DATHPF010000137.1_2	9.8e-49	141	172
GB_GCA_963843955.1	d__Bacteria;p__Actinomycetota;c__Actinomycetes;o__Streptosporangiales;f__Streptosporangiaceae;g__JAJYUU01;s__JAJYUU01 sp963843955	CAWJMK010000005.1_612	1.1e-47	141	173
RS_GCF_031628175.1	d__Bacteria;p__Actinomycetota;c__Actinomycetes;o__Streptosporangiales;f__Streptosporangiaceae;g__Lipingzhangella_A;s__Lipingzhangella_A rawalii	NZ_JAVLVT010000005.1_353	5.9e-52	141	164
RS_GCF_042664915.1	d__Bacteria;p__Actinomycetota;c__Actinomycetes;o__Streptosporangiales;f__Streptosporangiaceae;g__Marinitenerispora;s__Marinitenerispora rubrisoli	NZ_JBHTBH010000008.1_191	6.3e-50	141	177
RS_GCF_003336425.1	d__Bacteria;p__Actinomycetota;c__Actinomycetes;o__Streptosporangiales;f__Streptosporangiaceae;g__Marinitenerispora;s__Marinitenerispora sediminis	NZ_QEIO01000041.1_1	5.1e-50	141	177
RS_GCF_003014485.1	d__Bacteria;p__Actinomycetota;c__Actinomycetes;o__Streptosporangiales;f__Streptosporangiaceae;g__Murinocardiopsis;s__Murinocardiopsis flavida	NZ_PYGA01000001.1_419	5.1e-46	141	167
RS_GCF_000341185.1	d__Bacteria;p__Actinomycetota;c__Actinomycetes;o__Streptosporangiales;f__Streptosporangiaceae;g__Nocardiopsis_A;s__Nocardiopsis_A chromatogenes	NZ_ANBH01000164.1_22	1.1e-49	141	163
RS_GCF_014200805.1	d__Bacteria;p__Actinomycetota;c__Actinomycetes;o__Streptosporangiales;f__Streptosporangiaceae;g__Nocardiopsis_A;s__Nocardiopsis_A composta	NZ_JACHDB010000001.1_2214	6.4e-49	141	163
RS_GCF_027706725.1	d__Bacteria;p__Actinomycetota;c__Actinomycetes;o__Streptosporangiales;f__Streptosporangiaceae;g__Nocardiopsis_A;s__Nocardiopsis_A endophytica	NZ_JAQFWQ010000186.1_4	1.2e-49	141	163
RS_GCF_000341245.1	d__Bacteria;p__Actinomycetota;c__Actinomycetes;o__Streptosporangiales;f__Streptosporangiaceae;g__Nocardiopsis_A;s__Nocardiopsis_A halophila	NZ_ANAD01000003.1_17	6.7e-50	141	163
RS_GCF_048595525.1	d__Bacteria;p__Actinomycetota;c__Actinomycetes;o__Streptosporangiales;f__Streptosporangiaceae;g__Nocardiopsis_A;s__Nocardiopsis_A oceanisediminis	NZ_JAFMZJ010000001.1_4645	3.9e-50	141	163
RS_GCF_000341105.1	d__Bacteria;p__Actinomycetota;c__Actinomycetes;o__Streptosporangiales;f__Streptosporangiaceae;g__Nocardiopsis_A;s__Nocardiopsis_A potens	NZ_ANBB01000046.1_91	6e-49	141	163
RS_GCF_027706745.1	d__Bacteria;p__Actinomycetota;c__Actinomycetes;o__Streptosporangiales;f__Streptosporangiaceae;g__Nocardiopsis_A;s__Nocardiopsis_A suaedae	NZ_JAQFWP010000001.1_91	3e-49	141	163
RS_GCF_002263495.1	d__Bacteria;p__Actinomycetota;c__Actinomycetes;o__Streptosporangiales;f__Streptosporangiaceae;g__Nocardiopsis_C;s__Nocardiopsis_C gilva	NZ_CP022753.1_4110	2.4e-50	141	167
RS_GCF_014201195.1	d__Bacteria;p__Actinomycetota;c__Actinomycetes;o__Streptosporangiales;f__Streptosporangiaceae;g__Nocardiopsis_C;s__Nocardiopsis_C mwathae	NZ_JACHDS010000001.1_917	1.5e-50	141	171
RS_GCF_039530945.1	d__Bacteria;p__Actinomycetota;c__Actinomycetes;o__Streptosporangiales;f__Streptosporangiaceae;g__Nocardiopsis_C;s__Nocardiopsis_C rhodophaea	NZ_BAAAPC010000006.1_171	1.3e-51	141	167
RS_GCF_013410755.1	d__Bacteria;p__Actinomycetota;c__Actinomycetes;o__Streptosporangiales;f__Streptosporangiaceae;g__Nocardiopsis;s__Nocardiopsis aegyptia	NZ_JACCFS010000001.1_1407	3.2e-50	141	162
RS_GCF_000341225.1	d__Bacteria;p__Actinomycetota;c__Actinomycetes;o__Streptosporangiales;f__Streptosporangiaceae;g__Nocardiopsis;s__Nocardiopsis alba	NZ_ANAC01000010.1_377	5.4e-49	141	166
RS_GCF_012396365.1	d__Bacteria;p__Actinomycetota;c__Actinomycetes;o__Streptosporangiales;f__Streptosporangiaceae;g__Nocardiopsis;s__Nocardiopsis alborubida	NZ_JAAXPG010000006.1_10	8.2e-51	141	163
RS_GCF_014203695.1	d__Bacteria;p__Actinomycetota;c__Actinomycetes;o__Streptosporangiales;f__Streptosporangiaceae;g__Nocardiopsis;s__Nocardiopsis algeriensis	NZ_JACHJO010000013.1_78	3.6e-52	141	164
RS_GCF_000341005.1	d__Bacteria;p__Actinomycetota;c__Actinomycetes;o__Streptosporangiales;f__Streptosporangiaceae;g__Nocardiopsis;s__Nocardiopsis alkaliphila	NZ_ANBD01000093.1_22	1.8e-50	141	167
RS_GCF_018316655.1	d__Bacteria;p__Actinomycetota;c__Actinomycetes;o__Streptosporangiales;f__Streptosporangiaceae;g__Nocardiopsis;s__Nocardiopsis changdeensis	NZ_CP074133.1_4770	5.1e-51	141	163
RS_GCF_036327455.1	d__Bacteria;p__Actinomycetota;c__Actinomycetes;o__Streptosporangiales;f__Streptosporangiaceae;g__Nocardiopsis;s__Nocardiopsis codii	NZ_JAUZMY010000001.1_34	2.7e-50	141	162
RS_GCF_000092985.1	d__Bacteria;p__Actinomycetota;c__Actinomycetes;o__Streptosporangiales;f__Streptosporangiaceae;g__Nocardiopsis;s__Nocardiopsis dassonvillei	NC_014210.1_706	7.2e-51	141	163
RS_GCF_964273065.1	d__Bacteria;p__Actinomycetota;c__Actinomycetes;o__Streptosporangiales;f__Streptosporangiaceae;g__Nocardiopsis;s__Nocardiopsis dassonvillei_B	NZ_OZ186815.1_1697	1.7e-50	141	163
GB_GCA_018388625.1	d__Bacteria;p__Actinomycetota;c__Actinomycetes;o__Streptosporangiales;f__Streptosporangiaceae;g__Nocardiopsis;s__Nocardiopsis eucommiae	CP074402.1_4736	5.2e-49	141	166
RS_GCF_024134545.1	d__Bacteria;p__Actinomycetota;c__Actinomycetes;o__Streptosporangiales;f__Streptosporangiaceae;g__Nocardiopsis;s__Nocardiopsis exhalans	NZ_CP099837.1_2096	1.2e-48	141	166
GB_GCA_002529455.1	d__Bacteria;p__Actinomycetota;c__Actinomycetes;o__Streptosporangiales;f__Streptosporangiaceae;g__Nocardiopsis;s__Nocardiopsis fusca	NYMS01000006.1_291	3.7e-51	141	163
RS_GCF_000341085.1	d__Bacteria;p__Actinomycetota;c__Actinomycetes;o__Streptosporangiales;f__Streptosporangiaceae;g__Nocardiopsis;s__Nocardiopsis ganjiahuensis	NZ_ANBA01000009.1_655	1.2e-48	141	166
RS_GCF_000341065.1	d__Bacteria;p__Actinomycetota;c__Actinomycetes;o__Streptosporangiales;f__Streptosporangiaceae;g__Nocardiopsis;s__Nocardiopsis halotolerans	NZ_ANAX01000206.1_18	3.6e-51	141	163
RS_GCF_031845465.1	d__Bacteria;p__Actinomycetota;c__Actinomycetes;o__Streptosporangiales;f__Streptosporangiaceae;g__Nocardiopsis;s__Nocardiopsis lambiniae	NZ_JAVREP010000001.1_631	2.1e-49	141	163
RS_GCF_001570765.1	d__Bacteria;p__Actinomycetota;c__Actinomycetes;o__Streptosporangiales;f__Streptosporangiaceae;g__Nocardiopsis;s__Nocardiopsis listeri	NZ_BCSH01000053.1_7	7.5e-49	141	166
RS_GCF_020741345.1	d__Bacteria;p__Actinomycetota;c__Actinomycetes;o__Streptosporangiales;f__Streptosporangiaceae;g__Nocardiopsis;s__Nocardiopsis listeri_A	NZ_DYZD01000392.1_2	4.5e-49	141	166
RS_GCF_000341125.1	d__Bacteria;p__Actinomycetota;c__Actinomycetes;o__Streptosporangiales;f__Streptosporangiaceae;g__Nocardiopsis;s__Nocardiopsis lucentensis	NZ_ANBC01000454.1_5	3.1e-50	141	163
GB_GCA_019115445.1	d__Bacteria;p__Actinomycetota;c__Actinomycetes;o__Streptosporangiales;f__Streptosporangiaceae;g__Nocardiopsis;s__Nocardiopsis merdipullorum	DXDP01000220.1_17	3.2e-50	141	160
RS_GCF_014201115.1	d__Bacteria;p__Actinomycetota;c__Actinomycetes;o__Streptosporangiales;f__Streptosporangiaceae;g__Nocardiopsis;s__Nocardiopsis metallicus	NZ_JACHDO010000001.1_208	1.3e-48	141	169
RS_GCF_000341265.1	d__Bacteria;p__Actinomycetota;c__Actinomycetes;o__Streptosporangiales;f__Streptosporangiaceae;g__Nocardiopsis;s__Nocardiopsis prasina	NZ_ANAE01000181.1_6	7.1e-49	141	166
RS_GCF_008638365.1	d__Bacteria;p__Actinomycetota;c__Actinomycetes;o__Streptosporangiales;f__Streptosporangiaceae;g__Nocardiopsis;s__Nocardiopsis quinghaiensis	NZ_VWVU01000007.1_75	8.1e-51	141	163
RS_GCF_000341025.1	d__Bacteria;p__Actinomycetota;c__Actinomycetes;o__Streptosporangiales;f__Streptosporangiaceae;g__Nocardiopsis;s__Nocardiopsis salina	NZ_ANBF01000065.1_5	7.7e-48	141	163
RS_GCF_008638415.1	d__Bacteria;p__Actinomycetota;c__Actinomycetes;o__Streptosporangiales;f__Streptosporangiaceae;g__Nocardiopsis;s__Nocardiopsis sinuspersici	NZ_VWVT01000002.1_313	8.9e-51	141	163
RS_GCF_000515115.1	d__Bacteria;p__Actinomycetota;c__Actinomycetes;o__Streptosporangiales;f__Streptosporangiaceae;g__Nocardiopsis;s__Nocardiopsis sp000515115	NZ_AZXF01000012.1_113	4.3e-51	141	161
RS_GCF_001279585.1	d__Bacteria;p__Actinomycetota;c__Actinomycetes;o__Streptosporangiales;f__Streptosporangiaceae;g__Nocardiopsis;s__Nocardiopsis sp001279585	NZ_LGEC01000002.1_44	2e-49	141	162
RS_GCF_001905145.1	d__Bacteria;p__Actinomycetota;c__Actinomycetes;o__Streptosporangiales;f__Streptosporangiaceae;g__Nocardiopsis;s__Nocardiopsis sp001905145	NZ_LWLB01000012.1_170	4.4e-51	141	163
RS_GCF_003386285.1	d__Bacteria;p__Actinomycetota;c__Actinomycetes;o__Streptosporangiales;f__Streptosporangiaceae;g__Nocardiopsis;s__Nocardiopsis sp003386285	NZ_QPNC01000009.1_23	6.7e-51	141	163
RS_GCF_009830945.1	d__Bacteria;p__Actinomycetota;c__Actinomycetes;o__Streptosporangiales;f__Streptosporangiaceae;g__Nocardiopsis;s__Nocardiopsis sp009830945	NZ_ML776454.1_325	4.4e-51	141	163
RS_GCF_018207095.1	d__Bacteria;p__Actinomycetota;c__Actinomycetes;o__Streptosporangiales;f__Streptosporangiaceae;g__Nocardiopsis;s__Nocardiopsis sp018207095	NZ_QOCZ01000050.1_10	1.3e-48	141	166
RS_GCF_030271535.1	d__Bacteria;p__Actinomycetota;c__Actinomycetes;o__Streptosporangiales;f__Streptosporangiaceae;g__Nocardiopsis;s__Nocardiopsis sp030271535	NZ_JASCXJ010000006.1_71	5.1e-52	141	163
RS_GCF_030555055.1	d__Bacteria;p__Actinomycetota;c__Actinomycetes;o__Streptosporangiales;f__Streptosporangiaceae;g__Nocardiopsis;s__Nocardiopsis sp030555055	NZ_JAMOAO010000001.1_3909	7.9e-50	141	163
RS_GCF_030766825.1	d__Bacteria;p__Actinomycetota;c__Actinomycetes;o__Streptosporangiales;f__Streptosporangiaceae;g__Nocardiopsis;s__Nocardiopsis sp030766825	NZ_JASFDV010000078.1_12	3.1e-49	141	163
RS_GCF_040635075.1	d__Bacteria;p__Actinomycetota;c__Actinomycetes;o__Streptosporangiales;f__Streptosporangiaceae;g__Nocardiopsis;s__Nocardiopsis sp040635075	NZ_JBEYHA010000035.1_16	8.4e-49	141	166
RS_GCF_040635885.1	d__Bacteria;p__Actinomycetota;c__Actinomycetes;o__Streptosporangiales;f__Streptosporangiaceae;g__Nocardiopsis;s__Nocardiopsis sp040635885	NZ_JBEYLC010000040.1_12	4.9e-49	141	166
RS_GCF_040660275.1	d__Bacteria;p__Actinomycetota;c__Actinomycetes;o__Streptosporangiales;f__Streptosporangiaceae;g__Nocardiopsis;s__Nocardiopsis sp040660275	NZ_JBFAME010000002.1_335	2.7e-51	141	163
RS_GCF_042716955.1	d__Bacteria;p__Actinomycetota;c__Actinomycetes;o__Streptosporangiales;f__Streptosporangiaceae;g__Nocardiopsis;s__Nocardiopsis sp042716955	NZ_JBHXQY010000096.1_7	1.9e-50	141	162
RS_GCF_044457925.1	d__Bacteria;p__Actinomycetota;c__Actinomycetes;o__Streptosporangiales;f__Streptosporangiaceae;g__Nocardiopsis;s__Nocardiopsis sp044457925	NZ_JBITHK010000002.1_171	1.6e-51	141	163
RS_GCF_048060475.1	d__Bacteria;p__Actinomycetota;c__Actinomycetes;o__Streptosporangiales;f__Streptosporangiaceae;g__Nocardiopsis;s__Nocardiopsis sp048060475	NZ_JBHMIV010000001.1_137	8.3e-51	141	161
RS_GCF_900143625.1	d__Bacteria;p__Actinomycetota;c__Actinomycetes;o__Streptosporangiales;f__Streptosporangiaceae;g__Nocardiopsis;s__Nocardiopsis sp900143625	NZ_FRFF01000198.1_43	8.7e-49	141	166
GB_GCA_000340945.1	d__Bacteria;p__Actinomycetota;c__Actinomycetes;o__Streptosporangiales;f__Streptosporangiaceae;g__Nocardiopsis;s__Nocardiopsis synnemataformans	ANAW01000130.1_14	8.6e-51	141	163
RS_GCF_014651695.1	d__Bacteria;p__Actinomycetota;c__Actinomycetes;o__Streptosporangiales;f__Streptosporangiaceae;g__Nocardiopsis;s__Nocardiopsis terrae	NZ_BMXJ01000010.1_7	6.9e-49	141	166
RS_GCF_042660575.1	d__Bacteria;p__Actinomycetota;c__Actinomycetes;o__Streptosporangiales;f__Streptosporangiaceae;g__Nocardiopsis;s__Nocardiopsis tropica	NZ_JBHSUF010000001.1_229	1.1e-50	141	162
RS_GCF_000341145.1	d__Bacteria;p__Actinomycetota;c__Actinomycetes;o__Streptosporangiales;f__Streptosporangiaceae;g__Nocardiopsis;s__Nocardiopsis xinjiangensis	NZ_ANBE01000046.1_38	1e-47	141	163
RS_GCF_039871515.1	d__Bacteria;p__Actinomycetota;c__Actinomycetes;o__Streptosporangiales;f__Streptosporangiaceae;g__Nonomuraea;s__Nonomuraea sp039871515	NZ_JBDPLS010000006.1_186	3e-49	141	159
RS_GCF_040655795.1	d__Bacteria;p__Actinomycetota;c__Actinomycetes;o__Streptosporangiales;f__Streptosporangiaceae;g__Nonomuraea;s__Nonomuraea sp040655795	NZ_JBFAKP010000010.1_118	8.3e-50	141	155
GB_GCA_049676235.1	d__Bacteria;p__Actinomycetota;c__Actinomycetes;o__Streptosporangiales;f__Streptosporangiaceae;g__Palsa-504;s__Palsa-504 sp049676235	JBAUAY010001348.1_14	2e-49	141	163
GB_GCA_050698735.1	d__Bacteria;p__Actinomycetota;c__Actinomycetes;o__Streptosporangiales;f__Streptosporangiaceae;g__Palsa-504;s__Palsa-504 sp050698735	JBOHCG010000822.1_2	1.6e-49	141	173
GB_GCA_052144275.1	d__Bacteria;p__Actinomycetota;c__Actinomycetes;o__Streptosporangiales;f__Streptosporangiaceae;g__Palsa-504;s__Palsa-504 sp052144275	JBKQQQ010000190.1_6	1.6e-49	141	163
GB_GCA_963722275.1	d__Bacteria;p__Actinomycetota;c__Actinomycetes;o__Streptosporangiales;f__Streptosporangiaceae;g__Palsa-504;s__Palsa-504 sp963722275	CAVRMX010000020.1_32	1.8e-50	141	161
GB_GCA_963769715.1	d__Bacteria;p__Actinomycetota;c__Actinomycetes;o__Streptosporangiales;f__Streptosporangiaceae;g__Palsa-504;s__Palsa-504 sp963769715	CAVYNE010000043.1_16	1e-49	141	163
GB_GCA_963798675.1	d__Bacteria;p__Actinomycetota;c__Actinomycetes;o__Streptosporangiales;f__Streptosporangiaceae;g__Palsa-504;s__Palsa-504 sp963798675	CAWCUJ010000028.1_60	3e-49	141	163
GB_GCA_963842265.1	d__Bacteria;p__Actinomycetota;c__Actinomycetes;o__Streptosporangiales;f__Streptosporangiaceae;g__Palsa-504;s__Palsa-504 sp963842265	CAWJGE010000010.1_242	1.4e-49	141	163
RS_GCF_039539445.1	d__Bacteria;p__Actinomycetota;c__Actinomycetes;o__Streptosporangiales;f__Streptosporangiaceae;g__Salinactinospora;s__Salinactinospora qingdaonensis	NZ_BAABDD010000025.1_45	1.1e-48	141	160
RS_GCF_042654065.1	d__Bacteria;p__Actinomycetota;c__Actinomycetes;o__Streptosporangiales;f__Streptosporangiaceae;g__Sphaerisporangium;s__Sphaerisporangium dianthi	NZ_JBHSFP010000001.1_398	2.5e-49	141	160
RS_GCF_039871875.1	d__Bacteria;p__Actinomycetota;c__Actinomycetes;o__Streptosporangiales;f__Streptosporangiaceae;g__Sphaerisporangium;s__Sphaerisporangium sp039871875	NZ_JBDPMD010000014.1_21	1.2e-49	141	160
RS_GCF_040683095.1	d__Bacteria;p__Actinomycetota;c__Actinomycetes;o__Streptosporangiales;f__Streptosporangiaceae;g__Sphaerisporangium;s__Sphaerisporangium sp040683095	NZ_JBFBCI010000068.1_2	2.8e-50	141	160
RS_GCF_000374305.1	d__Bacteria;p__Actinomycetota;c__Actinomycetes;o__Streptosporangiales;f__Streptosporangiaceae;g__Spirillospora;s__Spirillospora flavalba	NZ_KB894094.1_228	1.8e-51	141	157
RS_GCF_040643285.1	d__Bacteria;p__Actinomycetota;c__Actinomycetes;o__Streptosporangiales;f__Streptosporangiaceae;g__Spirillospora;s__Spirillospora sp040643285	NZ_JBEYUA010000004.1_610	3.5e-48	141	158
RS_GCF_039542725.1	d__Bacteria;p__Actinomycetota;c__Actinomycetes;o__Streptosporangiales;f__Streptosporangiaceae;g__Streptomonospora;s__Streptomonospora halophila	NZ_BAABIK010000005.1_6	4.4e-51	141	166
GB_GCA_022213955.1	d__Bacteria;p__Actinomycetota;c__Actinomycetes;o__Streptosporangiales;f__Streptosporangiaceae;g__Streptosporangium_A;s__Streptosporangium_A soli	JAKNTW010000001.1_283	4e-49	141	160
RS_GCF_006716785.1	d__Bacteria;p__Actinomycetota;c__Actinomycetes;o__Streptosporangiales;f__Streptosporangiaceae;g__Thermopolyspora;s__Thermopolyspora flexuosa	NZ_VFPQ01000001.1_3006	6.7e-50	141	161
GB_GCA_009784565.1	d__Bacteria;p__Actinomycetota;c__Actinomycetes;o__Streptosporangiales;f__Streptosporangiaceae;g__Trebonia;s__Trebonia sp009784565	WRBL01000244.1_6	5.8e-50	141	175
GB_GCA_025934375.1	d__Bacteria;p__Actinomycetota;c__Actinomycetes;o__Streptosporangiales;f__Streptosporangiaceae;g__Trebonia;s__Trebonia sp025934375	JAICYD010000045.1_26	1e-50	141	177
GB_GCA_025935815.1	d__Bacteria;p__Actinomycetota;c__Actinomycetes;o__Streptosporangiales;f__Streptosporangiaceae;g__Trebonia;s__Trebonia sp025935815	JAICUO010000030.1_10	3.3e-50	141	182
GB_GCA_027326205.1	d__Bacteria;p__Actinomycetota;c__Actinomycetes;o__Streptosporangiales;f__Streptosporangiaceae;g__Trebonia;s__Trebonia sp027326205	DAHWEX010000601.1_2	2.4e-50	141	166
GB_GCA_963734665.1	d__Bacteria;p__Actinomycetota;c__Actinomycetes;o__Streptosporangiales;f__Streptosporangiaceae;g__Trebonia;s__Trebonia sp963734665	CAVTIR010000011.1_156	6.1e-50	141	165
GB_GCA_963777905.1	d__Bacteria;p__Actinomycetota;c__Actinomycetes;o__Streptosporangiales;f__Streptosporangiaceae;g__Trebonia;s__Trebonia sp963777905	CAVZSM010000021.1_41	3.1e-49	141	167
GB_GCA_035518495.1	d__Bacteria;p__Actinomycetota;c__Actinomycetes;o__Streptosporangiales;f__Streptosporangiaceae;g__UBA9676;s__UBA9676 sp035518495	DATIXO010000005.1_9	8.3e-47	141	187
GB_GCA_036005525.1	d__Bacteria;p__Actinomycetota;c__Actinomycetes;o__Streptosporangiales;f__Streptosporangiaceae;g__UBA9676;s__UBA9676 sp036005525	DASYQM010000188.1_30	2.7e-44	141	173
GB_GCA_036824445.1	d__Bacteria;p__Actinomycetota;c__Actinomycetes;o__Streptosporangiales;f__Streptosporangiaceae;g__UBA9676;s__UBA9676 sp036824445	DAITAE010000475.1_2	3.3e-44	141	173
GB_GCA_009379995.1	d__Bacteria;p__Actinomycetota;c__Actinomycetes;o__Streptosporangiales;f__WHSR01;g__WHSR01;s__WHSR01 sp009379995	WHSR01000044.1_36	2.4e-47	141	161
GB_GCA_000754455.1	d__Bacteria;p__Actinomycetota;c__Actinomycetes;o__UBA12327;f__UBA12327;g__AcAMD-2;s__AcAMD-2 sp000754455	JNSE01000018.1_5	5.3e-47	141	154
GB_GCA_026392555.1	d__Bacteria;p__Actinomycetota;c__Actinomycetes;o__UBA12327;f__UBA12327;g__AcAMD-2;s__AcAMD-2 sp026392555	JAPLBW010000183.1_25	5.6e-47	141	154
GB_GCA_945881995.1	d__Bacteria;p__Actinomycetota;c__Actinomycetes;o__UBA12327;f__UBA12327;g__AcAMD-2;s__AcAMD-2 sp945881995	CAMCVY010000019.1_11	9.9e-46	141	154
GB_GCA_963850215.1	d__Bacteria;p__Actinomycetota;c__Actinomycetes;o__UBA12327;f__UBA12327;g__CAWKKI01;s__CAWKKI01 sp963850215	CAWKKI010000009.1_4	1.2e-51	141	155
GB_GCA_018333515.1	d__Bacteria;p__Actinomycetota;c__Aquicultoria;o__Aquicultorales;f__Aquicultoraceae;g__Aquicultor;s__Aquicultor sp018333515	JAGXSZ010000035.1_46	3.8e-46	141	160
GB_GCA_030597945.1	d__Bacteria;p__Actinomycetota;c__Aquicultoria;o__CAJVYJ01;f__CAJVYJ01;g__JAUVQW01;s__JAUVQW01 sp030597945	JAUVQW010000070.1_5	2e-41	141	139
GB_GCA_964196305.1	d__Bacteria;p__Actinomycetota;c__Aquicultoria;o__CAJVYJ01;f__JAUVQD01;g__DAOUYN01;s__DAOUYN01 sp964196305	CAXMSJ010000073.1_15	5.9e-34	141	144
GB_GCA_964347095.1	d__Bacteria;p__Actinomycetota;c__Aquicultoria;o__Subteraquimicrobiales;f__CAYFXD01;g__CAYFXD01;s__CAYFXD01 sp964347095	CAYFXD010000080.1_16	8.7e-44	141	148
GB_GCA_030589175.1	d__Bacteria;p__Actinomycetota;c__Aquicultoria;o__SURF-47;f__JAUUWJ01;g__JAUUWJ01;s__JAUUWJ01 sp030589175	JAUUWJ010000036.1_3	9.6e-34	141	148
GB_GCA_030614255.1	d__Bacteria;p__Actinomycetota;c__Aquicultoria;o__UBA3085;f__Oleimmundimicrobiaceae;g__JAUSCH01;s__JAUSCH01 sp030614255	JAUWKI010000003.1_65	5.2e-45	141	153
GB_GCA_035629935.1	d__Bacteria;p__Actinomycetota;c__CADDZG01;o__CADDZG01;f__WHSQ01;g__DASQLQ01;s__DASQLQ01 sp035629935	DASQLQ010000049.1_42	6.6e-42	141	145
GB_GCA_035641235.1	d__Bacteria;p__Actinomycetota;c__CADDZG01;o__CADDZG01;f__WHSQ01;g__DASQUP01;s__DASQUP01 sp035641235	DASQUP010000256.1_33	4e-41	141	147
GB_GCA_035688995.1	d__Bacteria;p__Actinomycetota;c__CADDZG01;o__CADDZG01;f__WHSQ01;g__DASSMG01;s__DASSMG01 sp035688995	DASSMG010000162.1_20	8.7e-46	141	149
GB_GCA_036260375.1	d__Bacteria;p__Actinomycetota;c__CADDZG01;o__CADDZG01;f__WHSQ01;g__DASZZZ01;s__DASZZZ01 sp036260375	DASZZZ010000022.1_18	2e-42	141	148
GB_GCA_046262355.1	d__Bacteria;p__Actinomycetota;c__CADDZG01;o__CADDZG01;f__WHSQ01;g__DATADD01;s__DATADD01 sp046262355	JBHEMX010000017.1_30	7.1e-42	141	145
GB_GCA_036258695.1	d__Bacteria;p__Actinomycetota;c__CADDZG01;o__CADDZG01;f__WHSQ01;g__DATADF01;s__DATADF01 sp036258695	DATADF010000289.1_3	2.3e-43	141	145
GB_GCA_046263155.1	d__Bacteria;p__Actinomycetota;c__CADDZG01;o__CADDZG01;f__WHSQ01;g__DATADF01;s__DATADF01 sp046263155	JBHELF010000073.1_19	1e-43	141	146
GB_GCA_034667525.1	d__Bacteria;p__Actinomycetota;c__CADDZG01;o__CADDZG01;f__WHSQ01;g__DATAPE01;s__DATAPE01 sp034667525	JAXDJO010000044.1_46	4.6e-43	141	145
GB_GCA_036265345.1	d__Bacteria;p__Actinomycetota;c__CADDZG01;o__CADDZG01;f__WHSQ01;g__DATAPE01;s__DATAPE01 sp036265345	DATAPE010000022.1_22	6.8e-43	141	145
GB_GCA_046715695.1	d__Bacteria;p__Actinomycetota;c__CADDZG01;o__CADDZG01;f__WHSQ01;g__DATLNM01;s__DATLNM01 sp046715695	JBKJYP010000240.1_5	2.5e-41	141	145
GB_GCA_013697295.1	d__Bacteria;p__Actinomycetota;c__CADDZG01;o__CADDZG01;f__WHSQ01;g__JACCXF01;s__JACCXF01 sp013697295	JACCXF010000352.1_5	2.2e-44	141	146
GB_GCA_030859685.1	d__Bacteria;p__Actinomycetota;c__CADDZG01;o__CADDZG01;f__WHSQ01;g__JACCXF01;s__JACCXF01 sp030859685	JALZJQ010000120.1_10	8.8e-43	141	146
GB_GCA_030913945.1	d__Bacteria;p__Actinomycetota;c__CADDZG01;o__CADDZG01;f__WHSQ01;g__JACCXF01;s__JACCXF01 sp030913945	JALZOM010000174.1_6	1.9e-43	141	146
GB_GCA_013695835.1	d__Bacteria;p__Actinomycetota;c__CADDZG01;o__CADDZG01;f__WHSQ01;g__JACCZU01;s__JACCZU01 sp013695835	JACCZU010000007.1_9	1.8e-41	141	147
GB_GCA_050998655.1	d__Bacteria;p__Actinomycetota;c__CADDZG01;o__CADDZG01;f__WHSQ01;g__JACDAL01;s__JACDAL01 sp050998655	JBPCPZ010000027.1_8	1.2e-39	141	146
GB_GCA_963849115.1	d__Bacteria;p__Actinomycetota;c__CADDZG01;o__CADDZG01;f__WHSQ01;g__JACDAL01;s__JACDAL01 sp963849115	CAWKGK010000006.1_29	3.6e-41	141	145
GB_GCA_013694625.1	d__Bacteria;p__Actinomycetota;c__CADDZG01;o__CADDZG01;f__WHSQ01;g__JACDDL01;s__JACDDL01 sp013694625	JACDCD010000211.1_12	4.3e-41	141	145
GB_GCA_030858965.1	d__Bacteria;p__Actinomycetota;c__CADDZG01;o__CADDZG01;f__WHSQ01;g__JACDDL01;s__JACDDL01 sp013817045	JALZLE010000090.1_5	3.7e-41	141	145
GB_GCA_030860205.1	d__Bacteria;p__Actinomycetota;c__CADDZG01;o__CADDZG01;f__WHSQ01;g__JACDDL01;s__JACDDL01 sp030860205	JALZIQ010000105.1_13	3.2e-41	141	145
GB_GCA_030861725.1	d__Bacteria;p__Actinomycetota;c__CADDZG01;o__CADDZG01;f__WHSQ01;g__JALZEG01;s__JALZEG01 sp030861725	JALZFC010000037.1_24	8.2e-42	141	146
GB_GCA_035634135.1	d__Bacteria;p__Actinomycetota;c__CADDZG01;o__CADDZG01;f__WHSQ01;g__JALZEG01;s__JALZEG01 sp035634135	DASQDO010000538.1_2	9.3e-43	141	147
GB_GCA_035942255.1	d__Bacteria;p__Actinomycetota;c__CADDZG01;o__CADDZG01;f__WHSQ01;g__JALZEG01;s__JALZEG01 sp035942255	DASZDG010000148.1_9	9.8e-42	141	146
GB_GCA_030861205.1	d__Bacteria;p__Actinomycetota;c__CADDZG01;o__CADDZG01;f__WHSQ01;g__JALZGD01;s__JALZGD01 sp030861205	JALZGD010000235.1_4	6.6e-45	141	146
GB_GCA_046262955.1	d__Bacteria;p__Actinomycetota;c__CADDZG01;o__CADDZG01;f__WHSQ01;g__JALZGD01;s__JALZGD01 sp046262955	JBHELU010000028.1_8	2.2e-45	141	146
GB_GCA_030446465.1	d__Bacteria;p__Actinomycetota;c__CADDZG01;o__CADDZG01;f__WHSQ01;g__JAUJNI01;s__JAUJNI01 sp030446465	JAUJNI010000001.1_717	6.5e-44	141	146
GB_GCA_034663635.1	d__Bacteria;p__Actinomycetota;c__CADDZG01;o__CADDZG01;f__WHSQ01;g__JAXDJH01;s__JAXDJH01 sp034663635	JAXDJH010000005.1_57	2.3e-43	141	147
GB_GCA_050694015.1	d__Bacteria;p__Actinomycetota;c__CADDZG01;o__CADDZG01;f__WHSQ01;g__JBOGWY01;s__JBOGWY01 sp050694015	JBOGWY010000154.1_27	1.8e-45	141	148
GB_GCA_050694075.1	d__Bacteria;p__Actinomycetota;c__CADDZG01;o__CADDZG01;f__WHSQ01;g__JBOGWZ01;s__JBOGWZ01 sp050694075	JBOGWZ010000023.1_2	5.3e-42	141	145
GB_GCA_050694175.1	d__Bacteria;p__Actinomycetota;c__CADDZG01;o__CADDZG01;f__WHSQ01;g__JBOGXA01;s__JBOGXA01 sp050694175	JBOGXA010000019.1_2	1.2e-40	141	145
GB_GCA_046566065.1	d__Bacteria;p__Actinomycetota;c__CADDZG01;o__CADDZG01;f__WHSQ01;g__MB1-2;s__MB1-2 sp046566065	JBKHXK010000021.1_24	6e-45	141	145
GB_GCA_009380005.1	d__Bacteria;p__Actinomycetota;c__CADDZG01;o__CADDZG01;f__WHSQ01;g__WHSQ01;s__WHSQ01 sp009380005	WHSQ01000013.1_54	1.4e-42	141	146
GB_GCA_030860505.1	d__Bacteria;p__Actinomycetota;c__CADDZG01;o__CADDZG01;f__WHSQ01;g__WHSV01;s__WHSV01 sp030860505	JALZIB010000111.1_4	9e-41	141	147
GB_GCA_050693935.1	d__Bacteria;p__Actinomycetota;c__CADDZG01;o__CADDZG01;f__WHSQ01;g__WHSV01;s__WHSV01 sp050693935	JBOGWU010000200.1_7	2.8e-41	141	145
GB_GCA_009377815.1	d__Bacteria;p__Actinomycetota;c__CADDZG01;o__CADDZG01;f__WHSQ01;g__WHTI01;s__WHTI01 sp009377815	WHTI01000065.1_11	2e-44	141	147
GB_GCA_016649855.1	d__Bacteria;p__Actinomycetota;c__CADDZG01;o__CADDZG01;f__WHSQ01;g__WHTI01;s__WHTI01 sp016649855	JAENWQ010000028.1_11	3.8e-44	141	147
GB_GCA_046715095.1	d__Bacteria;p__Actinomycetota;c__CADDZG01;o__CADDZG01;f__WHSQ01;g__WHTI01;s__WHTI01 sp046715095	JBKJZQ010000009.1_3	1.4e-44	141	147
GB_GCA_963826105.1	d__Bacteria;p__Actinomycetota;c__CADDZG01;o__CADDZG01;f__WHSQ01;g__WHTI01;s__WHTI01 sp963826105	CAWGWA010000002.1_55	1.5e-44	141	147
GB_GCA_035535495.1	d__Bacteria;p__Actinomycetota;c__CALGFH01;o__CALGFH01;f__CALGFH01;g__DASUZB01;s__DASUZB01 sp035535495	DATLQA010000254.1_11	1.1e-39	141	177
GB_GCA_040414855.1	d__Bacteria;p__Actinomycetota;c__CALGFH01;o__CALGFH01;f__CALGFH01;g__DASVXQ01;s__DASVXQ01 sp040414855	JBEDUQ010000162.1_22	4.7e-42	141	183
GB_GCA_035263405.1	d__Bacteria;p__Actinomycetota;c__CALGFH01;o__CALGFH01;f__CALGFH01;g__DATFRI01;s__DATFRI01 sp035263405	DATFRI010000120.1_28	1.3e-39	141	188
GB_GCA_902490565.1	d__Bacteria;p__Actinomycetota;c__Coriobacteriia;o__Coriobacteriales;f__Coriobacteriaceae;g__Collinsella;s__Collinsella sp902490565	CABUEK010000002.1_35	4e-45	141	170
GB_GCA_031263105.1	d__Bacteria;p__Actinomycetota;c__Coriobacteriia;o__Coriobacteriales;f__UBA8131;g__JAISGJ01;s__JAISGJ01 sp031263105	JAISGJ010000234.1_16	5.4e-38	141	173
GB_GCA_031286975.1	d__Bacteria;p__Actinomycetota;c__Coriobacteriia;o__Coriobacteriales;f__UBA8131;g__JAITTM01;s__JAITTM01 sp031286975	JAITTM010000193.1_9	6.6e-44	141	157
GB_GCA_009784945.1	d__Bacteria;p__Actinomycetota;c__Coriobacteriia;o__Coriobacteriales;f__UBA8131;g__WQXH01;s__WQXH01 sp009784945	WQXH01000012.1_7	3e-42	141	138
GB_GCA_031274985.1	d__Bacteria;p__Actinomycetota;c__Coriobacteriia;o__Coriobacteriales;f__UBA8131;g__WQXH01;s__WQXH01 sp031274985	JAISPK010000102.1_6	4.6e-41	141	138
GB_GCA_031555185.1	d__Bacteria;p__Actinomycetota;c__Coriobacteriia;o__Coriobacteriales;f__UBA8131;g__WQXH01;s__WQXH01 sp031555185	JAVBUQ010000100.1_6	6.9e-41	141	137
GB_GCA_009783085.1	d__Bacteria;p__Actinomycetota;c__Coriobacteriia;o__Coriobacteriales;f__UBA8131;g__WRHU01;s__WRHU01 sp009783085	WRHU01000001.1_144	5.1e-40	141	202
GB_GCA_009779395.1	d__Bacteria;p__Actinomycetota;c__Coriobacteriia;o__WRKU01;f__WQUG01;g__WQVN01;s__WQVN01 sp009779395	WREJ01000066.1_5	4.9e-36	141	168
GB_GCA_009779855.1	d__Bacteria;p__Actinomycetota;c__Coriobacteriia;o__WRKU01;f__WQUG01;g__WRBW01;s__WRBW01 sp009779855	WRBC01000004.1_92	1.7e-39	141	191
GB_GCA_009785705.1	d__Bacteria;p__Actinomycetota;c__Coriobacteriia;o__WRKU01;f__WQUG01;g__WRBW01;s__WRBW01 sp009785705	WQVS01000093.1_6	1.7e-41	141	178
GB_GCA_964494385.1	d__Bacteria;p__Actinomycetota;c__Humimicrobiia;o__Humimicrobiales;f__Humimicrobiaceae;g__CAZBSE01;s__CAZBSE01 sp964494385	CAZBSE010000022.1_2	7.6e-38	141	155
GB_GCA_964534695.1	d__Bacteria;p__Actinomycetota;c__Humimicrobiia;o__Humimicrobiales;f__Humimicrobiaceae;g__CAZBSE01;s__CAZBSE01 sp964534695	CAZHOY010000164.1_1	1.2e-38	141	155
GB_GCA_964561115.1	d__Bacteria;p__Actinomycetota;c__Humimicrobiia;o__Humimicrobiales;f__Humimicrobiaceae;g__CAZBSE01;s__CAZBSE01 sp964561115	CAZLOE010000053.1_1	2.2e-34	141	152
GB_GCA_964610385.1	d__Bacteria;p__Actinomycetota;c__Humimicrobiia;o__Humimicrobiales;f__Humimicrobiaceae;g__CAZBSE01;s__CAZBSE01 sp964610385	CAZSXW010000004.1_61	3.4e-33	141	155
GB_GCA_002779205.1	d__Bacteria;p__Actinomycetota;c__Humimicrobiia;o__Humimicrobiales;f__Humimicrobiaceae;g__Hydromicrobium;s__Hydromicrobium americanum	PEXF01000092.1_5	3.8e-34	141	155
GB_GCA_004376325.1	d__Bacteria;p__Actinomycetota;c__Humimicrobiia;o__Humimicrobiales;f__Humimicrobiaceae;g__Hydromicrobium;s__Hydromicrobium sp004376325	SOKC01000135.1_4	3.5e-33	141	155
GB_GCA_014894375.1	d__Bacteria;p__Actinomycetota;c__Humimicrobiia;o__Humimicrobiales;f__Humimicrobiaceae;g__Hydromicrobium;s__Hydromicrobium sp014894375	JADBLP010000132.1_6	1.4e-32	141	158
GB_GCA_018894445.1	d__Bacteria;p__Actinomycetota;c__Humimicrobiia;o__Humimicrobiales;f__Humimicrobiaceae;g__Hydromicrobium;s__Hydromicrobium sp018894445	JAHIPJ010000030.1_4	1.9e-34	141	155
GB_GCA_030611285.1	d__Bacteria;p__Actinomycetota;c__Humimicrobiia;o__Humimicrobiales;f__Humimicrobiaceae;g__Hydromicrobium;s__Hydromicrobium sp030611285	JAUWQC010000007.1_9	4.6e-33	141	155
GB_GCA_036514895.1	d__Bacteria;p__Actinomycetota;c__Humimicrobiia;o__Humimicrobiales;f__Humimicrobiaceae;g__Hydromicrobium;s__Hydromicrobium sp036514895	DATBWH010000079.1_14	3.5e-34	141	155
GB_GCA_964558475.1	d__Bacteria;p__Actinomycetota;c__Humimicrobiia;o__Humimicrobiales;f__Humimicrobiaceae;g__Hydromicrobium;s__Hydromicrobium sp964558475	CAZLEB010000019.1_2	1.5e-35	141	155
GB_GCA_023488645.1	d__Bacteria;p__Actinomycetota;c__Humimicrobiia;o__Humimicrobiales;f__Humimicrobiaceae;g__JAMDDL01;s__JAMDDL01 sp023488645	JAMDDL010000127.1_3	3.7e-38	141	164
GB_GCA_964398155.1	d__Bacteria;p__Actinomycetota;c__Humimicrobiia;o__Humimicrobiales;f__Humimicrobiaceae;g__JAMDDL01;s__JAMDDL01 sp964398155	CAYNMO010000032.1_6	3.3e-37	141	164
GB_GCA_028696435.1	d__Bacteria;p__Actinomycetota;c__Humimicrobiia;o__Humimicrobiales;f__Humimicrobiaceae;g__JAQVEM01;s__JAQVEM01 sp028696435	JAQVHC010000051.1_7	5.9e-34	141	157
GB_GCA_964560595.1	d__Bacteria;p__Actinomycetota;c__Humimicrobiia;o__Humimicrobiales;f__Humimicrobiaceae;g__JAQVEM01;s__JAQVEM01 sp964560595	CAZLME010000021.1_2	1e-32	141	157
GB_GCA_964603595.1	d__Bacteria;p__Actinomycetota;c__Humimicrobiia;o__Humimicrobiales;f__Humimicrobiaceae;g__JAQVEM01;s__JAQVEM01 sp964603595	CAZRVN010000004.1_111	1.3e-32	141	158
GB_GCA_964610315.1	d__Bacteria;p__Actinomycetota;c__Humimicrobiia;o__Humimicrobiales;f__Humimicrobiaceae;g__JAQVEM01;s__JAQVEM01 sp964610315	CAZSVM010000005.1_4	3.2e-32	141	157
GB_GCA_022865545.1	d__Bacteria;p__Actinomycetota;c__Humimicrobiia;o__Humimicrobiales;f__Humimicrobiaceae;g__M55B120;s__M55B120 sp022865545	JALHTA010000455.1_5	4.1e-35	141	155
GB_GCA_036445715.1	d__Bacteria;p__Actinomycetota;c__Humimicrobiia;o__Humimicrobiales;f__Humimicrobiaceae;g__M55B120;s__M55B120 sp036445715	JAZFRP010000100.1_2	1e-34	141	155
GB_GCA_964556035.1	d__Bacteria;p__Actinomycetota;c__Humimicrobiia;o__Humimicrobiales;f__Humimicrobiaceae;g__M55B120;s__M55B120 sp964556035	CAZKVA010000037.1_6	4.2e-35	141	163
GB_GCA_020052375.1	d__Bacteria;p__Actinomycetota;c__JAHEXW01;o__JAHEXW01;f__JAGVPG01;g__JAGVPG01;s__JAGVPG01 sp020052375	JAGVPG010000021.1_212	1.2e-39	141	145
GB_GCA_964520325.1	d__Bacteria;p__Actinomycetota;c__JAICYB01;o__JAICYB01;f__JAICYB01;g__CAZFOB01;s__CAZFOB01 sp964520325	CAZFOB010000024.1_50	4.3e-44	141	154
GB_GCA_964560135.1	d__Bacteria;p__Actinomycetota;c__JAICYB01;o__JAICYB01;f__JAICYB01;g__CAZLKN01;s__CAZLKN01 sp964560135	CAZLKN010000009.1_66	5.7e-44	141	149
GB_GCA_035640475.1	d__Bacteria;p__Actinomycetota;c__JAICYB01;o__JAICYB01;f__JAICYB01;g__DASQWC01;s__DASQWC01 sp035640475	DASQWC010000082.1_4	4.7e-42	141	158
GB_GCA_025934435.1	d__Bacteria;p__Actinomycetota;c__JAICYB01;o__JAICYB01;f__JAICYB01;g__JAICYB01;s__JAICYB01 sp025934435	JAICYB010000025.1_16	6.9e-42	141	153
GB_GCA_040905525.1	d__Bacteria;p__Actinomycetota;c__JAICYB01;o__JAICYB01;f__JAICYB01;g__JBBDRJ01;s__JBBDRJ01 sp040905525	JBBDRJ010000011.1_47	9e-40	141	154
GB_GCA_963766295.1	d__Bacteria;p__Actinomycetota;c__JAICYB01;o__JAICYB01;f__JAICYB01;g__JBBDRJ01;s__JBBDRJ01 sp963766295	CAVXYW010000002.1_1246	8.9e-41	141	154
GB_GCA_963789445.1	d__Bacteria;p__Actinomycetota;c__JAICYB01;o__JAICYB01;f__JAICYB01;g__JBBDRJ01;s__JBBDRJ01 sp963789445	CAWBKS010000001.1_1053	2.7e-40	141	155
GB_GCA_013695145.1	d__Bacteria;p__Actinomycetota;c__Nitriliruptoria;o__Euzebyales;f__Egibacteraceae;g__JACDBB01;s__JACDBB01 sp013695145	JACDBB010000234.1_3	2e-39	141	158
GB_GCA_038233095.1	d__Bacteria;p__Actinomycetota;c__Nitriliruptoria;o__Euzebyales;f__Egibacteraceae;g__JBBSMR01;s__JBBSMR01 sp038233095	JBBSMR010000009.1_32	5.3e-38	141	158
GB_GCA_050743205.1	d__Bacteria;p__Actinomycetota;c__Nitriliruptoria;o__Euzebyales;f__Egibacteraceae;g__JBOGED01;s__JBOGED01 sp050743205	JBOGEA010000448.1_4	5.9e-39	141	151
GB_GCA_003553795.1	d__Bacteria;p__Actinomycetota;c__Nitriliruptoria;o__Euzebyales;f__Egibacteraceae;g__T1Sed10-49;s__T1Sed10-49 sp003553795	PWFH01000091.1_9	4.5e-41	141	161
GB_GCA_009379795.1	d__Bacteria;p__Actinomycetota;c__Nitriliruptoria;o__Euzebyales;f__Egibacteraceae;g__WHTC01;s__WHTC01 sp009379795	WHTC01000243.1_4	8.7e-41	141	164
GB_GCA_041633535.1	d__Bacteria;p__Actinomycetota;c__Nitriliruptoria;o__Euzebyales;f__Euzebyaceae;g__Euzebya;s__Euzebya sp041633535	JBFKGB010000042.1_11	5.7e-43	141	159
GB_GCA_051004735.1	d__Bacteria;p__Actinomycetota;c__Nitriliruptoria;o__Euzebyales;f__Euzebyaceae;g__Euzebya;s__Euzebya sp051004735	JBPCKA010000096.1_20	3.2e-39	141	167
GB_GCA_964483845.1	d__Bacteria;p__Actinomycetota;c__Nitriliruptoria;o__Nitriliruptorales;f__JAHWKO01;g__CAZADJ01;s__CAZADJ01 sp964483845	CAZADJ010000185.1_3	2.5e-44	141	153
GB_GCA_964537235.1	d__Bacteria;p__Actinomycetota;c__Nitriliruptoria;o__Nitriliruptorales;f__JAHWKO01;g__CAZHZQ01;s__CAZHZQ01 sp964537235	CAZHZQ010000007.1_8	1.7e-38	141	158
GB_GCA_030862025.1	d__Bacteria;p__Actinomycetota;c__Nitriliruptoria;o__Nitriliruptorales;f__JAHWKO01;g__JALYGD01;s__JALYGD01 sp030862025	JALZEO010000103.1_2	2.3e-43	141	165
GB_GCA_007120465.1	d__Bacteria;p__Actinomycetota;c__Nitriliruptoria;o__Nitriliruptorales;f__Nitriliruptoraceae;g__CSSed11-175R1;s__CSSed11-175R1 sp007120465	SKNO01000170.1_14	9.9e-44	141	150
GB_GCA_007120565.1	d__Bacteria;p__Actinomycetota;c__Nitriliruptoria;o__Nitriliruptorales;f__Nitriliruptoraceae;g__CSSed11-175R1;s__CSSed11-175R1 sp007120565	SKNK01000098.1_2	2.7e-41	141	150
GB_GCA_041688045.1	d__Bacteria;p__Actinomycetota;c__Nitriliruptoria;o__Nitriliruptorales;f__Nitriliruptoraceae;g__CSSed11-175R1;s__CSSed11-175R1 sp041688045	JBDNIX010000290.1_2	3.3e-41	141	149
GB_GCA_035462025.1	d__Bacteria;p__Actinomycetota;c__Nitriliruptoria;o__Nitriliruptorales;f__Nitriliruptoraceae;g__Egicoccus;s__Egicoccus sp035462025	DATHUR010000182.1_18	1.1e-42	141	148
GB_GCA_040904725.1	d__Bacteria;p__Actinomycetota;c__Nitriliruptoria;o__Nitriliruptorales;f__Nitriliruptoraceae;g__Egicoccus;s__Egicoccus sp040904725	JBBDSX010000167.1_28	1.3e-42	141	148
RS_GCF_041821025.1	d__Bacteria;p__Actinomycetota;c__Nitriliruptoria;o__Nitriliruptorales;f__Nitriliruptoraceae;g__Egicoccus;s__Egicoccus sp041821025	NZ_JBGUAY010000010.1_39	2e-40	141	148
GB_GCA_040880235.1	d__Bacteria;p__Actinomycetota;c__Nitriliruptoria;o__Nitriliruptorales;f__Nitriliruptoraceae;g__JBBDIX01;s__JBBDIX01 sp040880235	JBBDIX010000082.1_37	2.3e-43	141	149
GB_GCA_041163825.1	d__Bacteria;p__Actinomycetota;c__Nitriliruptoria;o__Nitriliruptorales;f__Nitriliruptoraceae;g__JBEAQO01;s__JBEAQO01 sp041163825	JBEAQO010000003.1_2	1.4e-40	141	149
GB_GCA_047610595.1	d__Bacteria;p__Actinomycetota;c__Nitriliruptoria;o__Nitriliruptorales;f__Nitriliruptoraceae;g__JBFGFG01;s__JBFGFG01 sp047610595	JBLFZR010000002.1_35	7.7e-42	141	153
GB_GCA_964389945.1	d__Bacteria;p__Actinomycetota;c__Nitriliruptoria;o__Nitriliruptorales;f__Nitriliruptoraceae;g__JBFGFG01;s__JBFGFG01 sp964389945	CAYMGL010000098.1_6	6.5e-41	141	151
GB_GCA_041591915.1	d__Bacteria;p__Actinomycetota;c__Nitriliruptoria;o__Nitriliruptorales;f__Nitriliruptoraceae;g__JBFHRB01;s__JBFHRB01 sp041591915	JBFHRB010000127.1_4	5.4e-43	141	150
GB_GCA_040882055.1	d__Bacteria;p__Actinomycetota;c__Nitriliruptoria;o__Nitriliruptorales;f__Nitriliruptoraceae;g__Nitriliruptor;s__Nitriliruptor sp040882055	JBBECA010000020.1_16	2.2e-43	141	148
GB_GCA_964433685.1	d__Bacteria;p__Actinomycetota;c__Nitriliruptoria;o__Nitriliruptorales;f__Nitriliruptoraceae;g__Nitriliruptor;s__Nitriliruptor sp964433685	CAYSTY010000331.1_4	5.8e-43	141	150
GB_GCA_964438785.1	d__Bacteria;p__Actinomycetota;c__Nitriliruptoria;o__Nitriliruptorales;f__Nitriliruptoraceae;g__PWLR01;s__PWLR01 sp964438785	CAYTLZ010000323.1_2	1.4e-40	141	148
RS_GCF_019798055.1	d__Bacteria;p__Actinomycetota;c__Nitriliruptoria;o__Nitriliruptorales;f__Nitriliruptoraceae;g__Salsipaludibacter;s__Salsipaludibacter albus	NZ_JAHOPH010000008.1_45	6.7e-39	141	149
GB_GCA_024637135.1	d__Bacteria;p__Actinomycetota;c__Nitriliruptoria;o__Nitriliruptorales;f__Nitriliruptoraceae;g__Salsipaludibacter;s__Salsipaludibacter sp024637135	JAGXFT010000091.1_9	5.1e-38	141	153
GB_GCA_007120485.1	d__Bacteria;p__Actinomycetota;c__Nitriliruptoria;o__Nitriliruptorales;f__Nitriliruptoraceae;g__SKTG01;s__SKTG01 sp007120485	SKNP01000154.1_6	2.1e-40	141	151
GB_GCA_007121785.1	d__Bacteria;p__Actinomycetota;c__Nitriliruptoria;o__Nitriliruptorales;f__Nitriliruptoraceae;g__SKTG01;s__SKTG01 sp007121785	SKJX01000225.1_12	3.3e-41	141	151
GB_GCA_046540855.1	d__Bacteria;p__Actinomycetota;c__Nitriliruptoria;o__Nitriliruptorales;f__Nitriliruptoraceae;g__T1Sed10-7;s__T1Sed10-7 sp046540855	JBKHEJ010000062.1_3	1.1e-41	141	151
GB_GCA_046541215.1	d__Bacteria;p__Actinomycetota;c__Nitriliruptoria;o__Nitriliruptorales;f__Nitriliruptoraceae;g__T1Sed10-7;s__T1Sed10-7 sp046541215	JBKHDS010000023.1_4	1.8e-41	141	151
GB_GCA_014874265.1	d__Bacteria;p__Actinomycetota;c__Thermoleophilia;o__BMS3ABIN01;f__BMS3ABIN01;g__JACWAD01;s__JACWAD01 sp014874265	JACWAM010000044.1_9	1.9e-38	141	150
GB_GCA_041658605.1	d__Bacteria;p__Actinomycetota;c__Thermoleophilia;o__BMS3ABIN01;f__BMS3ABIN01;g__JBAZWE01;s__JBAZWE01 sp041658605	JBAZZU010000001.1_174	8.2e-37	141	161
GB_GCA_009885805.1	d__Bacteria;p__Actinomycetota;c__Thermoleophilia;o__Gaiellales;f__F1-60-MAGs149;g__VFJZ01;s__VFJZ01 sp009885805	VFJZ01000082.1_13	1.6e-38	141	147
GB_GCA_036273335.1	d__Bacteria;p__Actinomycetota;c__Thermoleophilia;o__Gaiellales;f__JAICJC01;g__DASUHT01;s__DASUHT01 sp036273335	DASUHT010000071.1_26	7e-29	141	143
GB_GCA_035537835.1	d__Bacteria;p__Actinomycetota;c__Thermoleophilia;o__Gaiellales;f__JAICJC01;g__DATLLN01;s__DATLLN01 sp035537835	DATLLN010000218.1_4	1.5e-30	141	142
GB_GCA_963720885.1	d__Bacteria;p__Actinomycetota;c__Thermoleophilia;o__Gaiellales;f__JAICJC01;g__DATLLN01;s__DATLLN01 sp963720885	CAVRGW010000003.1_23	5.4e-31	141	142
GB_GCA_963809205.1	d__Bacteria;p__Actinomycetota;c__Thermoleophilia;o__Gaiellales;f__JAICJC01;g__DATLLN01;s__DATLLN01 sp963809205	CAWEIS010000028.1_20	1.3e-30	141	142
GB_GCA_035456145.1	d__Bacteria;p__Actinomycetota;c__Thermoleophilia;o__Gaiellales;f__JAICJC01;g__JAICJC01;s__JAICJC01 sp035456145	DATIDU010000346.1_10	1.3e-27	141	142
GB_GCA_036258075.1	d__Bacteria;p__Actinomycetota;c__Thermoleophilia;o__Gaiellales;f__JAICJC01;g__JAICJC01;s__JAICJC01 sp036258075	DATAEI010000239.1_11	3.2e-29	141	144
GB_GCA_036494095.1	d__Bacteria;p__Actinomycetota;c__Thermoleophilia;o__Gaiellales;f__JAICJC01;g__JAICJC01;s__JAICJC01 sp036494095	DASXOR010000142.1_10	1.2e-29	141	143
GB_GCA_963717845.1	d__Bacteria;p__Actinomycetota;c__Thermoleophilia;o__Gaiellales;f__JAICJC01;g__JAICJC01;s__JAICJC01 sp963717845	CAVQXH010000003.1_1037	2.1e-29	141	143
GB_GCA_963757605.1	d__Bacteria;p__Actinomycetota;c__Thermoleophilia;o__Gaiellales;f__JAICJC01;g__JAICJC01;s__JAICJC01 sp963757605	CAVWSF010000001.1_417	4.4e-29	141	144
GB_GCA_963813245.1	d__Bacteria;p__Actinomycetota;c__Thermoleophilia;o__Gaiellales;f__JAICJC01;g__JAICJC01;s__JAICJC01 sp963813245	CAWEYE010000010.1_195	2e-30	141	143
GB_GCA_025934255.1	d__Bacteria;p__Actinomycetota;c__Thermoleophilia;o__Gaiellales;f__JAICJC01;g__JAICYJ01;s__JAICYJ01 sp025934255	JAICYJ010000024.1_4	1.3e-29	141	143
GB_GCA_033856955.1	d__Bacteria;p__Actinomycetota;c__Thermoleophilia;o__Gaiellales;f__JAICJC01;g__JAICYJ01;s__JAICYJ01 sp033856955	JAWVDZ010000117.1_6	3.3e-27	141	143
GB_GCA_035473255.1	d__Bacteria;p__Actinomycetota;c__Thermoleophilia;o__Gaiellales;f__JAICJC01;g__JAICYJ01;s__JAICYJ01 sp035473255	DATIOK010000208.1_10	8.1e-29	141	142
GB_GCA_035553035.1	d__Bacteria;p__Actinomycetota;c__Thermoleophilia;o__Gaiellales;f__JAICJC01;g__JAICYJ01;s__JAICYJ01 sp035553035	DATNEO010000147.1_22	6.9e-29	141	143
GB_GCA_036273355.1	d__Bacteria;p__Actinomycetota;c__Thermoleophilia;o__Gaiellales;f__JAICJC01;g__JAICYJ01;s__JAICYJ01 sp036273355	DASUHV010000196.1_5	2.9e-29	141	143
GB_GCA_045806525.1	d__Bacteria;p__Actinomycetota;c__Thermoleophilia;o__Gaiellales;f__JAICJC01;g__JAICYJ01;s__JAICYJ01 sp045806525	JBJMJD010000078.1_34	8.3e-28	141	143
GB_GCA_963737445.1	d__Bacteria;p__Actinomycetota;c__Thermoleophilia;o__Gaiellales;f__JAICJC01;g__JAICYJ01;s__JAICYJ01 sp963737445	CAVTSO010000009.1_156	1.1e-28	141	143
GB_GCA_963755675.1	d__Bacteria;p__Actinomycetota;c__Thermoleophilia;o__Gaiellales;f__JAICJC01;g__JAICYJ01;s__JAICYJ01 sp963755675	CAVWLK010000062.1_110	1.2e-27	141	143
GB_GCA_963766445.1	d__Bacteria;p__Actinomycetota;c__Thermoleophilia;o__Gaiellales;f__JAICJC01;g__JAICYJ01;s__JAICYJ01 sp963766445	CAVXZW010000017.1_36	6.4e-29	141	143
GB_GCA_963797565.1	d__Bacteria;p__Actinomycetota;c__Thermoleophilia;o__Gaiellales;f__JAICJC01;g__JAICYJ01;s__JAICYJ01 sp963797565	CAWCPM010000012.1_115	2.1e-29	141	142
GB_GCA_016933475.1	d__Bacteria;p__Actinomycetota;c__Thermoleophilia;o__UBA2241;f__UBA2241;g__UBA2241;s__UBA2241 sp016933475	JAFGAW010000022.1_11	4.8e-32	141	165
GB_GCA_036351205.1	d__Bacteria;p__Actinomycetota;c__Thermoleophilia;o__UBA2241;f__UBA2241;g__UBA2241;s__UBA2241 sp036351205	JAZBOM010000171.1_2	5e-32	141	165
GB_GCA_963831295.1	d__Bacteria;p__Actinomycetota;c__Thermoleophilia;o__UBA2241;f__UBA2241;g__UBA2241;s__UBA2241 sp963831295	CAWHPR010000002.1_236	7.4e-32	141	165
GB_GCA_030640665.1	d__Bacteria;p__Aerophobota;c__Aerophobia;o__Aerophobales;f__AE-B3A;g__JAUWRC01;s__JAUWRC01 sp030640665	DAOWIY010000017.1_2	1.2e-39	141	149
GB_GCA_004376485.1	d__Bacteria;p__Aerophobota;c__Aerophobia;o__Aerophobales;f__AE-B3A;g__SOJT01;s__SOJT01 sp004376485	SOJT01000032.1_11	8.6e-38	141	149
GB_GCA_964471775.1	d__Bacteria;p__Aerophobota;c__Aerophobia;o__Aerophobales;f__AE-B3A;g__SOJT01;s__SOJT01 sp964471775	CAYYHL010000380.1_2	4.8e-40	141	147
GB_GCA_003648815.1	d__Bacteria;p__Aerophobota;c__Aerophobia;o__Aerophobales;f__B47-G16;g__B47-G16;s__B47-G16 sp003648815	QMPZ01000027.1_3	2.2e-37	141	149
GB_GCA_964429955.1	d__Bacteria;p__Aerophobota;c__Aerophobia;o__Aerophobales;f__B47-G16;g__CAYSEE01;s__CAYSEE01 sp964429955	CAYSEE010000054.1_2	4.4e-39	141	150
GB_GCA_021163155.1	d__Bacteria;p__Aerophobota;c__Aerophobia;o__Aerophobales;f__JAGGXI01;g__JAGGXI01;s__JAGGXI01 sp021163155	JAGGXI010000076.1_33	2e-40	141	153
GB_GCA_002779825.1	d__Bacteria;p__Armatimonadota;c__Abditibacteriia;o__CG2-30-66-41;f__CG2-30-66-41;g__CG2-30-66-41;s__CG2-30-66-41 sp002779825	PEVN01000190.1_20	8.4e-35	141	155
GB_GCA_965234685.1	d__Bacteria;p__Armatimonadota;c__Fimbriimonadia;o__Fimbriimonadales;f__Fimbriimonadaceae;g__Fimbriimonas;s__Fimbriimonas planktonicus	OZ248539.1_1876	7.6e-30	141	160
GB_GCA_027485645.1	d__Bacteria;p__Armatimonadota;c__Fimbriimonadia;o__Fimbriimonadales;f__Fimbriimonadaceae;g__Fimbriimonas;s__Fimbriimonas sp027485645	JAIXQR010000002.1_116	3.7e-30	141	160
GB_GCA_048498855.1	d__Bacteria;p__Armatimonadota;c__Fimbriimonadia;o__Fimbriimonadales;f__Fimbriimonadaceae;g__Fimbriimonas;s__Fimbriimonas sp048498855	JBEHXE010000004.1_221	1.8e-29	141	160
GB_GCA_945859975.1	d__Bacteria;p__Armatimonadota;c__Fimbriimonadia;o__Fimbriimonadales;f__Fimbriimonadaceae;g__Fimbriimonas;s__Fimbriimonas sp945859975	CAMAPH010000006.1_42	7.4e-30	141	160
GB_GCA_019187105.1	d__Bacteria;p__Armatimonadota;c__Fimbriimonadia;o__Fimbriimonadales;f__Fimbriimonadaceae;g__JABAQM01;s__JABAQM01 sp019187105	JABAQM010000001.1_2373	2.3e-34	141	151
GB_GCA_964583465.1	d__Bacteria;p__Armatimonadota;c__Fimbriimonadia;o__Fimbriimonadales;f__Fimbriimonadaceae;g__JAEURO01;s__JAEURO01 sp964583465	CAZOVP010000005.1_110	3.2e-27	141	155
GB_GCA_964385645.1	d__Bacteria;p__Armatimonadota;c__Hebobacteria;o__Hebobacterales;f__Hebobacteraceae;g__CAYLPT01;s__CAYLPT01 sp964385645	CAYLPT010000127.1_9	6.5e-40	141	144
GB_GCA_964635365.1	d__Bacteria;p__Armatimonadota;c__Hebobacteria;o__Hebobacterales;f__Hebobacteraceae;g__CAZWRO01;s__CAZWRO01 sp964635365	CAZWRO010000155.1_6	4.3e-38	141	147
GB_GCA_025358205.1	d__Bacteria;p__Armatimonadota;c__UBA5829;o__DTJY01;f__DTJY01;g__JANYKG01;s__JANYKG01 sp025358205	JANYKG010000063.1_6	2.8e-42	141	151
GB_GCA_029777735.1	d__Bacteria;p__Armatimonadota;c__Zipacnadia;o__Zipacnadales;f__FEN-943;g__JAKORR01;s__JAKORR01 sp029777735	JAKORR010000973.1_20	7e-31	141	147
GB_GCA_964551475.1	d__Bacteria;p__Auribacterota;c__Erginobacteria;o__Erginobacterales;f__CAZKCI01;g__CAZKCI01;s__CAZKCI01 sp964551475	CAZKCI010000024.1_23	1.1e-32	141	195
GB_GCA_963759865.1	d__Bacteria;p__Babelota;c__Babeliae;o__Babelales;f__Babelaceae;g__PRDV01;s__PRDV01 sp963759865	CAVXAV010000005.1_197	3.9e-42	141	158
GB_GCA_965658655.1	d__Bacteria;p__Babelota;c__Babeliae;o__Babelales;f__CAIQNR01;g__CBFHTA01;s__CBFHTA01 sp965658655	CBFHTA010000001.1_225	4.6e-35	141	154
GB_GCA_035287785.1	d__Bacteria;p__Babelota;c__Babeliae;o__Babelales;f__JABDEC01;g__CANKVQ01;s__CANKVQ01 sp035287785	DATEBN010000112.1_11	1.9e-32	141	158
GB_GCA_023250055.1	d__Bacteria;p__Babelota;c__Babeliae;o__Babelales;f__JABDEC01;g__JAHFBM01;s__JAHFBM01 sp023250055	JAHFBM010000002.1_5	3.6e-33	141	162
GB_GCA_003963225.1	d__Bacteria;p__Babelota;c__Babeliae;o__Babelales;f__Vermiphilaceae;g__AWTP1-30;s__AWTP1-30 sp003963225	RXKB01000002.1_104	1.8e-37	141	153
GB_GCA_021777215.1	d__Bacteria;p__Babelota;c__Babeliae;o__Babelales;f__Vermiphilaceae;g__JAJYDS01;s__JAJYDS01 sp021777215	JAJYDS010000012.1_21	9e-35	141	159
GB_GCA_021833825.1	d__Bacteria;p__Babelota;c__Babeliae;o__Babelales;f__Vermiphilaceae;g__JAKBEL01;s__JAKBEL01 sp021833825	JAKBEL010000018.1_2	4.1e-37	141	152
GB_GCA_029262575.1	d__Bacteria;p__Babelota;c__Babeliae;o__Babelales;f__Vermiphilaceae;g__JAKBEL01;s__JAKBEL01 sp029262575	JAJCZC010000013.1_69	7e-39	141	148
GB_GCA_040878395.1	d__Bacteria;p__Babelota;c__Babeliae;o__Babelales;f__Vermiphilaceae;g__JAKBEL01;s__JAKBEL01 sp040878395	JBBDMI010000010.1_64	1.4e-37	141	148
RS_GCF_900166985.1	d__Bacteria;p__Bacillota_I;c__Bacilli_A;o__Acholeplasmatales;f__Acholeplasmataceae;g__Acholeplasma;s__Acholeplasma oculi	NZ_FUZK01000003.1_57	1.4e-44	141	139
RS_GCF_000968055.1	d__Bacteria;p__Bacillota_I;c__Bacilli_A;o__Acholeplasmatales;f__Acholeplasmataceae;g__Alteracholeplasma;s__Alteracholeplasma palmae	NC_022538.1_584	1.3e-42	141	140
GB_GCA_050953805.1	d__Bacteria;p__Bacillota_I;c__Bacilli_A;o__Acholeplasmatales;f__Acholeplasmataceae;g__DUQW01;s__DUQW01 sp050953805	JBMNNE010000002.1_442	3.8e-37	141	138
RS_GCF_900660745.1	d__Bacteria;p__Bacillota_I;c__Bacilli_A;o__Acholeplasmatales;f__Acholeplasmataceae;g__Haploplasma;s__Haploplasma axanthum	NZ_LR215048.1_1352	1.2e-43	141	141
GB_GCA_047921055.1	d__Bacteria;p__Bacillota_I;c__Bacilli_A;o__Acholeplasmatales;f__Acholeplasmataceae;g__JBLRWW01;s__JBLRWW01 sp047921055	JBLRWW010000001.1_29	1.3e-35	141	139
GB_GCA_021108415.1	d__Bacteria;p__Bacillota_I;c__Bacilli_A;o__Acholeplasmatales;f__Acholeplasmataceae;g__Mariniplasma;s__Mariniplasma sp021108415	JAIOQX010000002.1_428	4.9e-41	141	140
GB_GCA_041654835.1	d__Bacteria;p__Bacillota_I;c__Bacilli_A;o__Acholeplasmatales;f__Acholeplasmataceae;g__Mariniplasma;s__Mariniplasma sp023230825	JBAZCQ010000002.1_204	2.6e-42	141	139
GB_GCA_927441705.1	d__Bacteria;p__Bacillota_I;c__Bacilli_A;o__Acholeplasmatales;f__Acholeplasmataceae;g__Mariniplasma;s__Mariniplasma sp927441705	CAKMKH010000051.1_2	1.8e-40	141	141
GB_GCA_018818645.1	d__Bacteria;p__Bacillota_I;c__Bacilli_A;o__Acholeplasmatales;f__Acholeplasmataceae;g__Peloplasma;s__Peloplasma sp018818645	JAHIRQ010000186.1_2	2.9e-41	141	139
RS_GCF_000026205.1	d__Bacteria;p__Bacillota_I;c__Bacilli_A;o__Acholeplasmatales;f__Acholeplasmataceae;g__Phytoplasma;s__Phytoplasma mali	NC_011047.1_304	3.2e-33	141	149
GB_GCA_011620375.1	d__Bacteria;p__Bacillota_I;c__Bacilli_A;o__Acholeplasmatales;f__Acholeplasmataceae;g__WOFB19;s__WOFB19 sp011620375	WOZH01000075.1_9	1.6e-40	141	143
GB_GCA_963676425.1	d__Bacteria;p__Bacillota_I;c__Bacilli_A;o__Acholeplasmatales;f__Acholeplasmataceae;g__WOFB19;s__WOFB19 sp963676425	OY781090.1_1104	2.5e-43	141	141
GB_GCA_017462645.1	d__Bacteria;p__Bacillota_I;c__Bacilli_A;o__Acholeplasmatales;f__Anaeroplasmataceae;g__Anaeroplasma;s__Anaeroplasma sp017462645	JAFTQR010000021.1_14	7e-46	141	142
GB_GCA_045594405.1	d__Bacteria;p__Bacillota_I;c__Bacilli_A;o__Acholeplasmatales;f__Anaeroplasmataceae;g__Anaeroplasma;s__Anaeroplasma sp045594405	JAZNYN010000114.1_2	8.5e-47	141	143
GB_GCA_902796895.1	d__Bacteria;p__Bacillota_I;c__Bacilli_A;o__Acholeplasmatales;f__Anaeroplasmataceae;g__Anaeroplasma;s__Anaeroplasma sp902796895	CADBQV010000219.1_3	1.3e-41	141	142
GB_GCA_944325035.1	d__Bacteria;p__Bacillota_I;c__Bacilli_A;o__Acholeplasmatales;f__Anaeroplasmataceae;g__CAG-307;s__CAG-307 sp944325035	CALUYM010000001.1_179	4.4e-46	141	147
GB_GCA_944323055.1	d__Bacteria;p__Bacillota_I;c__Bacilli_A;o__Acholeplasmatales;f__Anaeroplasmataceae;g__CALUXS01;s__CALUXS01 sp944323055	CALUQZ010000026.1_15	3.7e-45	141	145
GB_GCA_944324705.1	d__Bacteria;p__Bacillota_I;c__Bacilli_A;o__Acholeplasmatales;f__Anaeroplasmataceae;g__CALUXS01;s__CALUXS01 sp944324705	CALUXI010000025.1_7	3.2e-45	141	145
GB_GCA_964441815.1	d__Bacteria;p__Bacillota_I;c__Bacilli_A;o__Acholeplasmatales;f__Anaeroplasmataceae;g__Pelethenecus;s__Pelethenecus sp964441815	CAYTVE010000023.1_22	1.1e-42	141	145
GB_GCA_012839355.1	d__Bacteria;p__Bacillota_I;c__Bacilli_A;o__Acholeplasmatales;f__UBA5453;g__UBA5453;s__UBA5453 sp002427375	DUNK01000016.1_10	1e-37	141	139
GB_GCA_018365815.1	d__Bacteria;p__Bacillota_I;c__Bacilli_A;o__Erysipelotrichales;f__Coprobacillaceae;g__Beduini;s__Beduini sp018365815	JAGZJH010000001.1_34	2.4e-45	141	154
GB_GCA_900550005.1	d__Bacteria;p__Bacillota_I;c__Bacilli_A;o__Erysipelotrichales;f__Coprobacillaceae;g__Beduini;s__Beduini sp900550005	URQL01000019.1_5	1.2e-48	141	158
GB_GCA_910588165.1	d__Bacteria;p__Bacillota_I;c__Bacilli_A;o__Erysipelotrichales;f__Coprobacillaceae;g__CAJUOR01;s__CAJUOR01 sp910588165	CAJUOR010000023.1_27	5.8e-51	141	154
GB_GCA_017633115.1	d__Bacteria;p__Bacillota_I;c__Bacilli_A;o__Erysipelotrichales;f__Coprobacillaceae;g__RGIG9341;s__RGIG9341 sp017633115	JAGBPZ010000060.1_2	7e-49	141	155
RS_GCF_940143175.1	d__Bacteria;p__Bacillota_I;c__Bacilli_A;o__Erysipelotrichales;f__Erysipelotrichaceae;g__Erysipelothrix;s__Erysipelothrix amsterdamensis	NZ_OW659496.1_1042	7.8e-45	141	148
RS_GCF_001545095.1	d__Bacteria;p__Bacillota_I;c__Bacilli_A;o__Erysipelotrichales;f__Erysipelotrichaceae;g__Erysipelothrix;s__Erysipelothrix larvae	NZ_CP013213.1_1014	6.7e-45	141	148
RS_GCF_900637845.1	d__Bacteria;p__Bacillota_I;c__Bacilli_A;o__Erysipelotrichales;f__Erysipelotrichaceae;g__Erysipelothrix;s__Erysipelothrix rhusiopathiae	NZ_LR134439.1_1559	2.2e-44	141	148
GB_GCA_041811795.1	d__Bacteria;p__Bacillota_I;c__Bacilli_A;o__Erysipelotrichales;f__Erysipelotrichaceae;g__Erysipelothrix;s__Erysipelothrix sp041811795	JBGXRX010000125.1_4	1.3e-42	141	148
GB_GCA_023388995.1	d__Bacteria;p__Bacillota_I;c__Bacilli_A;o__Erysipelotrichales;f__Erysipelotrichaceae;g__JAEWFD01;s__JAEWFD01 sp023388995	JAEWFD010000045.1_70	7.8e-45	141	162
GB_GCA_003586005.1	d__Bacteria;p__Bacillota_I;c__Bacilli_A;o__Haloplasmatales;f__Haloplasmataceae;g__NSKI01;s__NSKI01 sp003586005	NSKI01000024.1_32	8.1e-44	141	156
GB_GCA_016342455.1	d__Bacteria;p__Bacillota_I;c__Bacilli_A;o__Izemoplasmatales;f__Hujiaoplasmataceae;g__4572-104;s__4572-104 sp016342455	JAEIOE010000005.1_72	1.5e-39	141	143
GB_GCA_012515085.1	d__Bacteria;p__Bacillota_I;c__Bacilli_A;o__Izemoplasmatales;f__Hujiaoplasmataceae;g__JAAYZB01;s__JAAYZB01 sp012515085	JAAYZB010000206.1_17	2.8e-41	141	143
GB_GCA_964395055.1	d__Bacteria;p__Bacillota_I;c__Bacilli_A;o__Izemoplasmatales;f__Izemoplasmataceae;g__SLQR01;s__SLQR01 sp964395055	CAYNAA010000104.1_3	1.1e-43	141	138
GB_GCA_014238525.1	d__Bacteria;p__Bacillota_I;c__Bacilli_A;o__Mycoplasmatales;f__JABAAY01;g__JABAAY01;s__JABAAY01 sp014238525	JABAAY010000017.1_5	1.5e-34	141	159
GB_GCA_964439655.1	d__Bacteria;p__Bacillota_I;c__Bacilli_A;o__Mycoplasmatales;f__Metamycoplasmataceae;g__CAYTOW01;s__CAYTOW01 sp964439655	CAYTOW010000029.1_4	2.5e-37	141	151
GB_GCA_965263245.1	d__Bacteria;p__Bacillota_I;c__Bacilli_A;o__Mycoplasmatales;f__Metamycoplasmataceae;g__DT-68;s__DT-68 sp965263245	CBDHHR010001146.1_524	1.7e-38	141	152
GB_GCA_019661745.1	d__Bacteria;p__Bacillota_I;c__Bacilli_A;o__Mycoplasmatales;f__Metamycoplasmataceae;g__JAIFTM01;s__JAIFTM01 sp019661745	JAIFTM010000039.1_3	6e-37	141	156
RS_GCF_028885435.1	d__Bacteria;p__Bacillota_I;c__Bacilli_A;o__Mycoplasmatales;f__Metamycoplasmataceae;g__Mesomycoplasma;s__Mesomycoplasma ovipneumoniae	NZ_CP118522.1_102	1.7e-31	141	152
RS_GCF_035918255.1	d__Bacteria;p__Bacillota_I;c__Bacilli_A;o__Mycoplasmatales;f__Metamycoplasmataceae;g__Mesomycoplasma;s__Mesomycoplasma ovipneumoniae_A	NZ_CP142136.1_99	2.6e-31	141	152
RS_GCF_024758565.1	d__Bacteria;p__Bacillota_I;c__Bacilli_A;o__Mycoplasmatales;f__Metamycoplasmataceae;g__Mesomycoplasma;s__Mesomycoplasma ovipneumoniae_B	NZ_CP079199.1_452	7.9e-32	141	152
RS_GCF_038095975.1	d__Bacteria;p__Bacillota_I;c__Bacilli_A;o__Mycoplasmatales;f__Metamycoplasmataceae;g__Mesomycoplasma;s__Mesomycoplasma ovipneumoniae_C	NZ_CP146003.1_652	3.8e-31	141	152
RS_GCF_030012565.1	d__Bacteria;p__Bacillota_I;c__Bacilli_A;o__Mycoplasmatales;f__Metamycoplasmataceae;g__Mesomycoplasma;s__Mesomycoplasma ovipneumoniae_D	NZ_CP124621.1_89	1.3e-31	141	152
RS_GCF_038095995.1	d__Bacteria;p__Bacillota_I;c__Bacilli_A;o__Mycoplasmatales;f__Metamycoplasmataceae;g__Mesomycoplasma;s__Mesomycoplasma ovipneumoniae_F	NZ_CP146005.1_129	5.9e-32	141	152
RS_GCF_012934855.1	d__Bacteria;p__Bacillota_I;c__Bacilli_A;o__Mycoplasmatales;f__Metamycoplasmataceae;g__Metamycoplasma;s__Metamycoplasma phocoenae	NZ_CP051481.1_80	1e-40	141	150
GB_GCA_013215715.1	d__Bacteria;p__Bacillota_I;c__Bacilli_A;o__Mycoplasmatales;f__Metamycoplasmataceae;g__Mycoplasma_K;s__Mycoplasma_K sp013215715	JABSQT010000002.1_30	4.3e-44	141	151
GB_GCA_024244685.1	d__Bacteria;p__Bacillota_I;c__Bacilli_A;o__Mycoplasmatales;f__Metamycoplasmataceae;g__Mycoplasma_K;s__Mycoplasma_K sp024244685	JAAEOJ010000337.1_61	3.9e-40	141	150
RS_GCF_004335995.1	d__Bacteria;p__Bacillota_I;c__Bacilli_A;o__Mycoplasmatales;f__Metamycoplasmataceae;g__Mycoplasma_K;s__Mycoplasma_K todarodis	NZ_PSZP01000020.1_11	6.4e-44	141	151
RS_GCF_965212735.1	d__Bacteria;p__Bacillota_I;c__Bacilli_A;o__Mycoplasmatales;f__Metamycoplasmataceae;g__Mycoplasma_K;s__Mycoplasma_K todarodis_A	NZ_CBDBYJ010000004.1_84	9.4e-45	141	151
RS_GCF_024834065.1	d__Bacteria;p__Bacillota_I;c__Bacilli_A;o__Mycoplasmatales;f__Metamycoplasmataceae;g__Mycoplasmopsis;s__Mycoplasmopsis sp024834065	NZ_JANUYA010000004.1_100	1.1e-40	141	152
GB_GCA_947039955.1	d__Bacteria;p__Bacillota_I;c__Bacilli_A;o__Mycoplasmatales;f__Metamycoplasmataceae;g__UBA710;s__UBA710 sp947039955	CAMRAC010000002.1_134	3e-36	141	152
RS_GCF_964019845.1	d__Bacteria;p__Bacillota_I;c__Bacilli_A;o__Mycoplasmatales;f__Mycoplasmataceae;g__G964019845;s__G964019845 sp964019845	NZ_OZ026465.1_407	1.9e-43	141	168
RS_GCF_002804245.1	d__Bacteria;p__Bacillota_I;c__Bacilli_A;o__Mycoplasmatales;f__Mycoplasmataceae;g__Mesoplasma;s__Mesoplasma coleopterae	NZ_CP024968.1_284	2.7e-40	141	170
RS_GCF_002804125.1	d__Bacteria;p__Bacillota_I;c__Bacilli_A;o__Mycoplasmatales;f__Mycoplasmataceae;g__Mesoplasma;s__Mesoplasma entomophilum	NZ_CP024966.1_272	4e-40	141	170
RS_GCF_000008305.1	d__Bacteria;p__Bacillota_I;c__Bacilli_A;o__Mycoplasmatales;f__Mycoplasmataceae;g__Mesoplasma;s__Mesoplasma florum	NC_006055.1_265	3e-40	141	170
RS_GCF_000701525.1	d__Bacteria;p__Bacillota_I;c__Bacilli_A;o__Mycoplasmatales;f__Mycoplasmataceae;g__Mesoplasma;s__Mesoplasma grammopterae	NZ_KL370789.1_49	3.2e-41	141	170
RS_GCF_002804105.1	d__Bacteria;p__Bacillota_I;c__Bacilli_A;o__Mycoplasmatales;f__Mycoplasmataceae;g__Mesoplasma;s__Mesoplasma melaleucae	NZ_CP024964.1_380	2.3e-38	141	172
RS_GCF_002804025.1	d__Bacteria;p__Bacillota_I;c__Bacilli_A;o__Mycoplasmatales;f__Mycoplasmataceae;g__Mesoplasma;s__Mesoplasma tabanidae	NZ_CP024969.1_277	1.6e-40	141	170
RS_GCF_018389705.1	d__Bacteria;p__Bacillota_I;c__Bacilli_A;o__Mycoplasmatales;f__Mycoplasmataceae;g__Mycoplasma;s__Mycoplasma capri	NZ_CP065581.1_459	7.6e-42	141	165
RS_GCF_000011445.1	d__Bacteria;p__Bacillota_I;c__Bacilli_A;o__Mycoplasmatales;f__Mycoplasmataceae;g__Mycoplasma;s__Mycoplasma mycoides	NC_005364.2_500	1.4e-42	141	165
RS_GCF_010365805.1	d__Bacteria;p__Bacillota_I;c__Bacilli_A;o__Mycoplasmatales;f__Mycoplasmataceae;g__Spiroplasma_A;s__Spiroplasma_A sp010365805	NZ_CP048386.1_562	6.1e-39	141	158
RS_GCF_000565195.1	d__Bacteria;p__Bacillota_I;c__Bacilli_A;o__Mycoplasmatales;f__Mycoplasmataceae;g__Spiroplasma;s__Spiroplasma mirum	NZ_CP006720.1_808	2.4e-42	141	164
RS_GCF_000483165.1	d__Bacteria;p__Bacillota_I;c__Bacilli_A;o__Mycoplasmatales;f__Mycoplasmataceae;g__Tullyiplasma;s__Tullyiplasma multilocale	NZ_KI519557.1_182	4.3e-38	141	169
RS_GCF_002843565.1	d__Bacteria;p__Bacillota_I;c__Bacilli_A;o__Mycoplasmatales;f__Mycoplasmataceae;g__Tullyiplasma;s__Tullyiplasma syrphidae	NZ_CP025257.1_442	1.5e-39	141	165
RS_GCF_002803985.1	d__Bacteria;p__Bacillota_I;c__Bacilli_A;o__Mycoplasmatales;f__Mycoplasmataceae;g__Williamsoniiplasma;s__Williamsoniiplasma luminosum	NZ_CP024963.1_648	2.8e-38	141	170
GB_GCA_029007685.1	d__Bacteria;p__Bacillota_I;c__Bacilli_A;o__RF39;f__UBA660;g__Alloscybalousia;s__Alloscybalousia sp029007685	JAQXIG010000070.1_17	5.1e-49	141	150
GB_GCA_964407685.1	d__Bacteria;p__Bacillota_I;c__Bacilli_A;o__RF39;f__UBA660;g__Aphodocola;s__Aphodocola sp964407685	CAYOWI010000011.1_11	3.3e-45	141	151
GB_GCA_012512795.1	d__Bacteria;p__Bacillota_I;c__Bacilli_A;o__RF39;f__UBA660;g__CAG-1000;s__CAG-1000 sp012512795	JAAZDL010000152.1_3	2.6e-46	141	147
GB_GCA_900768345.1	d__Bacteria;p__Bacillota_I;c__Bacilli_A;o__RF39;f__UBA660;g__CAG-1000;s__CAG-1000 sp900768345	CAAGCO010000009.1_51	2.1e-48	141	148
GB_GCA_902492325.1	d__Bacteria;p__Bacillota_I;c__Bacilli_A;o__RF39;f__UBA660;g__CAG-1000;s__CAG-1000 sp902492325	CABULC010000003.1_45	2e-48	141	148
GB_GCA_934086315.1	d__Bacteria;p__Bacillota_I;c__Bacilli_A;o__RF39;f__UBA660;g__CAG-1000;s__CAG-1000 sp934086315	CAKOHZ010000001.1_547	1.3e-48	141	148
GB_GCA_963607925.1	d__Bacteria;p__Bacillota_I;c__Bacilli_A;o__RF39;f__UBA660;g__CAG-1000;s__CAG-1000 sp963607925	CAVDFY010000029.1_3	1.7e-48	141	148
GB_GCA_963645885.1	d__Bacteria;p__Bacillota_I;c__Bacilli_A;o__RF39;f__UBA660;g__CAG-1000;s__CAG-1000 sp963645885	CAVIUL010000021.1_10	3.5e-48	141	148
GB_GCA_947164795.1	d__Bacteria;p__Bacillota_I;c__Bacilli_A;o__RF39;f__UBA660;g__CAG-302;s__CAG-302 sp947164795	CAMUXV010000005.1_38	1e-46	141	147
GB_GCA_002477275.1	d__Bacteria;p__Bacillota_I;c__Bacilli_A;o__RF39;f__UBA660;g__CAG-417;s__CAG-417 sp002477275	DLOU01000065.1_14	9.6e-50	141	152
GB_GCA_017941235.1	d__Bacteria;p__Bacillota_I;c__Bacilli_A;o__RF39;f__UBA660;g__CAG-417;s__CAG-417 sp017941235	JAGAWU010000022.1_49	2.8e-50	141	152
GB_GCA_017459965.1	d__Bacteria;p__Bacillota_I;c__Bacilli_A;o__RF39;f__UBA660;g__CAG-433;s__CAG-433 sp017459965	JAFUBW010000014.1_156	7.6e-48	141	151
GB_GCA_017938725.1	d__Bacteria;p__Bacillota_I;c__Bacilli_A;o__RF39;f__UBA660;g__CAG-433;s__CAG-433 sp017938725	JAGBAW010000010.1_56	1.3e-47	141	149
GB_GCA_964499645.1	d__Bacteria;p__Bacillota_I;c__Bacilli_A;o__RF39;f__UBA660;g__CAG-611;s__CAG-611 sp964499645	CAZCLV010000007.1_18	1.4e-44	141	155
GB_GCA_934086775.1	d__Bacteria;p__Bacillota_I;c__Bacilli_A;o__RF39;f__UBA660;g__CAG-628;s__CAG-628 sp934086775	CAKOIJ010000007.1_8	8.4e-46	141	147
GB_GCA_000432595.1	d__Bacteria;p__Bacillota_I;c__Bacilli_A;o__RF39;f__UBA660;g__CAG-710;s__CAG-710 sp000432595	HF996846.1_20	5.6e-46	141	150
GB_GCA_964549115.1	d__Bacteria;p__Bacillota_I;c__Bacilli_A;o__RF39;f__UBA660;g__CAKOSP01;s__CAKOSP01 sp964549115	CAZJTX010000001.1_16	1.3e-43	141	148
GB_GCA_944363885.1	d__Bacteria;p__Bacillota_I;c__Bacilli_A;o__RF39;f__UBA660;g__CALVVN01;s__CALVVN01 sp944363885	CALVVO010000001.1_11	2.7e-45	141	146
GB_GCA_944351765.1	d__Bacteria;p__Bacillota_I;c__Bacilli_A;o__RF39;f__UBA660;g__CALVVX01;s__CALVVX01 sp944351765	CALVPR010000014.1_12	2.4e-45	141	148
GB_GCA_944358805.1	d__Bacteria;p__Bacillota_I;c__Bacilli_A;o__RF39;f__UBA660;g__CALVVX01;s__CALVVX01 sp944358805	CALVSD010000021.1_18	1.5e-45	141	148
GB_GCA_944358825.1	d__Bacteria;p__Bacillota_I;c__Bacilli_A;o__RF39;f__UBA660;g__CALVVX01;s__CALVVX01 sp944358825	CALVSA010000036.1_4	1.9e-44	141	147
GB_GCA_944368815.1	d__Bacteria;p__Bacillota_I;c__Bacilli_A;o__RF39;f__UBA660;g__CALVVX01;s__CALVVX01 sp944368815	CALVXD010000005.1_28	4.9e-46	141	148
GB_GCA_036636255.1	d__Bacteria;p__Bacillota_I;c__Bacilli_A;o__RF39;f__UBA660;g__CALVXC01;s__CALVXC01 sp036636255	JAVWOV010000004.1_13	4.4e-45	141	146
GB_GCA_944358325.1	d__Bacteria;p__Bacillota_I;c__Bacilli_A;o__RF39;f__UBA660;g__CALVXF01;s__CALVXF01 sp944358325	CALVQV010000013.1_21	6.1e-48	141	150
GB_GCA_947599755.1	d__Bacteria;p__Bacillota_I;c__Bacilli_A;o__RF39;f__UBA660;g__CANQFO01;s__CANQFO01 sp947599755	CANQFO010000041.1_5	4e-41	141	150
GB_GCA_947629075.1	d__Bacteria;p__Bacillota_I;c__Bacilli_A;o__RF39;f__UBA660;g__CANRCI01;s__CANRCI01 sp947629075	CANRCI010000049.1_11	4.9e-46	141	150
GB_GCA_948466315.1	d__Bacteria;p__Bacillota_I;c__Bacilli_A;o__RF39;f__UBA660;g__CAOJZZ01;s__CAOJZZ01 sp948466315	CAOJZZ010000013.1_31	2.5e-44	141	149
GB_GCA_964368465.1	d__Bacteria;p__Bacillota_I;c__Bacilli_A;o__RF39;f__UBA660;g__CARZYU01;s__CARZYU01 sp964368465	CAYJBD010000003.1_8	2.2e-47	141	150
GB_GCA_964370105.1	d__Bacteria;p__Bacillota_I;c__Bacilli_A;o__RF39;f__UBA660;g__CARZYU01;s__CARZYU01 sp964370105	CAYJHB010000003.1_26	1.7e-42	141	150
GB_GCA_963600145.1	d__Bacteria;p__Bacillota_I;c__Bacilli_A;o__RF39;f__UBA660;g__CAVCAD01;s__CAVCAD01 sp963600145	CAVCAD010000124.1_9	3.9e-46	141	151
GB_GCA_964492595.1	d__Bacteria;p__Bacillota_I;c__Bacilli_A;o__RF39;f__UBA660;g__CAYNFP01;s__CAYNFP01 sp964492595	CAZBKY010000035.1_7	8.1e-44	141	151
GB_GCA_964459185.1	d__Bacteria;p__Bacillota_I;c__Bacilli_A;o__RF39;f__UBA660;g__CAYWKX01;s__CAYWKX01 sp964459185	CAYWKX010000040.1_7	1.1e-35	141	147
GB_GCA_964481005.1	d__Bacteria;p__Bacillota_I;c__Bacilli_A;o__RF39;f__UBA660;g__CAYZRY01;s__CAYZRY01 sp964481005	CAYZRY010000006.1_41	7.8e-47	141	146
GB_GCA_017511945.1	d__Bacteria;p__Bacillota_I;c__Bacilli_A;o__RF39;f__UBA660;g__Coprosoma;s__Coprosoma sp017511945	JAFWHR010000008.1_46	4.3e-48	141	148
GB_GCA_944358725.1	d__Bacteria;p__Bacillota_I;c__Bacilli_A;o__RF39;f__UBA660;g__Coprosoma;s__Coprosoma sp944358725	CALVRS010000087.1_10	1.9e-48	141	149
GB_GCA_007117285.1	d__Bacteria;p__Bacillota_I;c__Bacilli_A;o__RF39;f__UBA660;g__CSBR16-174;s__CSBR16-174 sp007117285	SKGW01000041.1_9	4.7e-42	141	148
GB_GCA_035388245.1	d__Bacteria;p__Bacillota_I;c__Bacilli_A;o__RF39;f__UBA660;g__DAOOPL01;s__DAOOPL01 sp035388245	DAOOPL010000022.1_14	3.5e-43	141	152
GB_GCA_035392025.1	d__Bacteria;p__Bacillota_I;c__Bacilli_A;o__RF39;f__UBA660;g__DAOPMC01;s__DAOPMC01 sp035392025	DAOPMC010000008.1_5	1.2e-47	141	148
GB_GCA_964542235.1	d__Bacteria;p__Bacillota_I;c__Bacilli_A;o__RF39;f__UBA660;g__DAOPMC01;s__DAOPMC01 sp964542235	CAZITT010000002.1_21	5.8e-46	141	148
GB_GCA_964575655.1	d__Bacteria;p__Bacillota_I;c__Bacilli_A;o__RF39;f__UBA660;g__DAOPMC01;s__DAOPMC01 sp964575655	CAZNQV010000034.1_12	1e-46	141	153
GB_GCA_964529625.1	d__Bacteria;p__Bacillota_I;c__Bacilli_A;o__RF39;f__UBA660;g__DUPI01;s__DUPI01 sp964529625	CAZGXD010000015.1_16	1.4e-43	141	149
GB_GCA_018713065.1	d__Bacteria;p__Bacillota_I;c__Bacilli_A;o__RF39;f__UBA660;g__Faecenecus;s__Faecenecus gallistercoris	DVFU01000085.1_6	1.1e-48	141	149
GB_GCA_036648855.1	d__Bacteria;p__Bacillota_I;c__Bacilli_A;o__RF39;f__UBA660;g__Faecenecus;s__Faecenecus sp036648855	JAVWCU010000020.1_11	3.2e-45	141	149
GB_GCA_947629165.1	d__Bacteria;p__Bacillota_I;c__Bacilli_A;o__RF39;f__UBA660;g__Faecenecus;s__Faecenecus sp947629165	CANRCR010000001.1_108	1.8e-47	141	149
GB_GCA_944363895.1	d__Bacteria;p__Bacillota_I;c__Bacilli_A;o__RF39;f__UBA660;g__Faecisoma;s__Faecisoma sp944363895	CALVVP010000032.1_6	9.2e-49	141	147
GB_GCA_944363915.1	d__Bacteria;p__Bacillota_I;c__Bacilli_A;o__RF39;f__UBA660;g__Faecisoma;s__Faecisoma sp944363915	CALVVR010000009.1_31	1.8e-49	141	147
GB_GCA_947629935.1	d__Bacteria;p__Bacillota_I;c__Bacilli_A;o__RF39;f__UBA660;g__HGM10766;s__HGM10766 sp947629935	CANRFQ010000007.1_14	4.2e-45	141	150
GB_GCA_964464565.1	d__Bacteria;p__Bacillota_I;c__Bacilli_A;o__RF39;f__UBA660;g__JAAYGD01;s__JAAYGD01 sp964464565	CAYXGK010000072.1_5	2.9e-49	141	147
GB_GCA_964616405.1	d__Bacteria;p__Bacillota_I;c__Bacilli_A;o__RF39;f__UBA660;g__JAEDES01;s__JAEDES01 sp964616405	CAZTRE010000039.1_7	1e-45	141	151
GB_GCA_050948885.1	d__Bacteria;p__Bacillota_I;c__Bacilli_A;o__RF39;f__UBA660;g__JAQVDA01;s__JAQVDA01 sp028698535	JBMNER010000006.1_7	1.4e-38	141	146
GB_GCA_041655735.1	d__Bacteria;p__Bacillota_I;c__Bacilli_A;o__RF39;f__UBA660;g__JBBAEV01;s__JBBAEV01 sp041655735	JBBAEV010000008.1_25	1.7e-47	141	150
GB_GCA_964637865.1	d__Bacteria;p__Bacillota_I;c__Bacilli_A;o__RF39;f__UBA660;g__MGBC119817;s__MGBC119817 sp964637865	CAZWXX010000036.1_12	1e-44	141	153
GB_GCA_000438075.1	d__Bacteria;p__Bacillota_I;c__Bacilli_A;o__RF39;f__UBA660;g__Onthocola_B;s__Onthocola_B sp000438075	FR903543.1_73	1.4e-42	141	155
GB_GCA_934095965.1	d__Bacteria;p__Bacillota_I;c__Bacilli_A;o__RF39;f__UBA660;g__Onthocola_B;s__Onthocola_B sp934095965	CAKOKR010000039.1_4	1.1e-42	141	155
GB_GCA_934101795.1	d__Bacteria;p__Bacillota_I;c__Bacilli_A;o__RF39;f__UBA660;g__Onthocola_B;s__Onthocola_B sp934101795	CAKORY010000009.1_14	3.2e-43	141	150
GB_GCA_963628465.1	d__Bacteria;p__Bacillota_I;c__Bacilli_A;o__RF39;f__UBA660;g__Onthocola_B;s__Onthocola_B sp963628465	CAVGEW010000019.1_4	4.9e-42	141	151
GB_GCA_934149515.1	d__Bacteria;p__Bacillota_I;c__Bacilli_A;o__RF39;f__UBA660;g__Onthousia;s__Onthousia sp934149515	CAKPFD010000011.1_13	9.1e-48	141	150
GB_GCA_944359735.1	d__Bacteria;p__Bacillota_I;c__Bacilli_A;o__RF39;f__UBA660;g__Onthousia;s__Onthousia sp944359735	CALVTA010000029.1_17	2.2e-49	141	150
GB_GCA_944363695.1	d__Bacteria;p__Bacillota_I;c__Bacilli_A;o__RF39;f__UBA660;g__Onthousia;s__Onthousia sp944363695	CALVUW010000004.1_12	1.7e-47	141	150
GB_GCA_017934595.1	d__Bacteria;p__Bacillota_I;c__Bacilli_A;o__RF39;f__UBA660;g__RGIG9169;s__RGIG9169 sp017934595	JAGBJG010000008.1_29	1.6e-49	141	153
GB_GCA_017480975.1	d__Bacteria;p__Bacillota_I;c__Bacilli_A;o__RF39;f__UBA660;g__RUG11198;s__RUG11198 sp017480975	JAFURK010000022.1_35	6.4e-47	141	147
GB_GCA_022772985.1	d__Bacteria;p__Bacillota_I;c__Bacilli_A;o__RF39;f__UBA660;g__RUG11198;s__RUG11198 sp022772985	JALEZJ010000101.1_22	1.6e-43	141	147
GB_GCA_934140355.1	d__Bacteria;p__Bacillota_I;c__Bacilli_A;o__RF39;f__UBA660;g__RUG11198;s__RUG11198 sp934140355	CAKPBH010000019.1_14	3.9e-46	141	147
GB_GCA_934149245.1	d__Bacteria;p__Bacillota_I;c__Bacilli_A;o__RF39;f__UBA660;g__RUG11198;s__RUG11198 sp934149245	CAKPER010000002.1_60	9.4e-45	141	147
GB_GCA_944351345.1	d__Bacteria;p__Bacillota_I;c__Bacilli_A;o__RF39;f__UBA660;g__RUG11198;s__RUG11198 sp944351345	CALVPO010000155.1_2	2.6e-43	141	147
GB_GCA_945867665.1	d__Bacteria;p__Bacillota_I;c__Bacilli_A;o__RF39;f__UBA660;g__RUG11198;s__RUG11198 sp945867665	CAMBIR010000006.1_31	1.4e-45	141	147
GB_GCA_963652285.1	d__Bacteria;p__Bacillota_I;c__Bacilli_A;o__RF39;f__UBA660;g__RUG11198;s__RUG11198 sp963652285	CAVJSY010000099.1_2	4e-48	141	147
GB_GCA_015059405.1	d__Bacteria;p__Bacillota_I;c__Bacilli_A;o__RF39;f__UBA660;g__RUG11788;s__RUG11788 sp015059405	SVAL01000007.1_69	1.9e-46	141	149
GB_GCA_947584105.1	d__Bacteria;p__Bacillota_I;c__Bacilli_A;o__RF39;f__UBA660;g__RUG12438;s__RUG12438 sp947584105	CANPWK010000058.1_9	4.5e-49	141	149
GB_GCA_017542065.1	d__Bacteria;p__Bacillota_I;c__Bacilli_A;o__RF39;f__UBA660;g__RUG13038;s__RUG13038 sp017542065	JAFXXX010000019.1_30	6.7e-47	141	148
GB_GCA_017553685.1	d__Bacteria;p__Bacillota_I;c__Bacilli_A;o__RF39;f__UBA660;g__RUG13038;s__RUG13038 sp017553685	JAFZKH010000007.1_64	1.8e-46	141	148
GB_GCA_902785135.1	d__Bacteria;p__Bacillota_I;c__Bacilli_A;o__RF39;f__UBA660;g__RUG13038;s__RUG13038 sp902785135	CACZXL010000016.1_14	1.9e-48	141	150
GB_GCA_947303895.1	d__Bacteria;p__Bacillota_I;c__Bacilli_A;o__RF39;f__UBA660;g__RUG13038;s__RUG13038 sp947303895	CAMYZQ010000007.1_30	3.6e-46	141	148
GB_GCA_946414595.1	d__Bacteria;p__Bacillota_I;c__Bacilli_A;o__RF39;f__UBA660;g__RUG13868;s__RUG13868 sp946414595	CAMKPE010000002.1_48	1.9e-45	141	148
GB_GCA_964486215.1	d__Bacteria;p__Bacillota_I;c__Bacilli_A;o__RF39;f__UBA660;g__RUG343;s__RUG343 sp964486215	CAZALI010000002.1_87	4e-46	141	150
GB_GCA_947168405.1	d__Bacteria;p__Bacillota_I;c__Bacilli_A;o__RF39;f__UBA660;g__RUG591;s__RUG591 sp947168405	CAMVLU010000050.1_10	1e-46	141	148
GB_GCA_947595345.1	d__Bacteria;p__Bacillota_I;c__Bacilli_A;o__RF39;f__UBA660;g__RUG591;s__RUG591 sp947595345	CANQEQ010000034.1_10	4.9e-47	141	148
GB_GCA_947630205.1	d__Bacteria;p__Bacillota_I;c__Bacilli_A;o__RF39;f__UBA660;g__RUG591;s__RUG591 sp947630205	CANRGW010000049.1_3	5.3e-44	141	151
GB_GCA_017409025.1	d__Bacteria;p__Bacillota_I;c__Bacilli_A;o__RF39;f__UBA660;g__RUG705;s__RUG705 sp017409025	JAFQTN010000009.1_51	2.4e-46	141	147
GB_GCA_905188025.1	d__Bacteria;p__Bacillota_I;c__Bacilli_A;o__RF39;f__UBA660;g__RUG705;s__RUG705 sp905188025	CAJJKI010000001.1_76	5.3e-47	141	147
GB_GCA_045545595.1	d__Bacteria;p__Bacillota_I;c__Bacilli_A;o__RF39;f__UBA660;g__SIG205;s__SIG205 sp045545595	JAZQBG010000015.1_8	1.6e-47	141	149
GB_GCA_007117415.1	d__Bacteria;p__Bacillota_I;c__Bacilli_A;o__RF39;f__UBA660;g__SKGN01;s__SKGN01 sp007117415	SKGN01000005.1_13	1.2e-48	141	149
GB_GCA_017432645.1	d__Bacteria;p__Bacillota_I;c__Bacilli_A;o__RF39;f__UBA660;g__UBA3789;s__UBA3789 sp017432645	JAFRIU010000041.1_46	4.8e-47	141	152
GB_GCA_017512495.1	d__Bacteria;p__Bacillota_I;c__Bacilli_A;o__RF39;f__UBA660;g__UBA3789;s__UBA3789 sp017512495	JAFWGF010000012.1_27	4.2e-47	141	150
GB_GCA_017541885.1	d__Bacteria;p__Bacillota_I;c__Bacilli_A;o__RF39;f__UBA660;g__UBA3789;s__UBA3789 sp017541885	JAFXYF010000014.1_24	3.4e-46	141	153
GB_GCA_017964405.1	d__Bacteria;p__Bacillota_I;c__Bacilli_A;o__RF39;f__UBA660;g__UBA3789;s__UBA3789 sp017964405	JAGCSA010000057.1_4	1.1e-46	141	153
GB_GCA_902780395.1	d__Bacteria;p__Bacillota_I;c__Bacilli_A;o__RF39;f__UBA660;g__UBA3789;s__UBA3789 sp902780395	CACZFH010000003.1_39	7e-46	141	152
GB_GCA_902780585.1	d__Bacteria;p__Bacillota_I;c__Bacilli_A;o__RF39;f__UBA660;g__UBA3789;s__UBA3789 sp902780585	CACZGA010000037.1_11	1.8e-45	141	152
GB_GCA_902793315.1	d__Bacteria;p__Bacillota_I;c__Bacilli_A;o__RF39;f__UBA660;g__UBA3789;s__UBA3789 sp902793315	CADBCT010000004.1_55	1.1e-47	141	150
GB_GCA_902794075.1	d__Bacteria;p__Bacillota_I;c__Bacilli_A;o__RF39;f__UBA660;g__UBA3789;s__UBA3789 sp902794075	CADBGE010000020.1_14	2.8e-46	141	154
GB_GCA_946402785.1	d__Bacteria;p__Bacillota_I;c__Bacilli_A;o__RF39;f__UBA660;g__UBA3789;s__UBA3789 sp946402785	CAMIXP010000058.1_11	7.2e-47	141	153
GB_GCA_946560065.1	d__Bacteria;p__Bacillota_I;c__Bacilli_A;o__RF39;f__UBA660;g__UBA3789;s__UBA3789 sp946560065	CAMNUE010000001.1_14	3.2e-47	141	150
GB_GCA_947165475.1	d__Bacteria;p__Bacillota_I;c__Bacilli_A;o__RF39;f__UBA660;g__UBA3789;s__UBA3789 sp947165475	CAMVAN010000026.1_13	1e-47	141	152
GB_GCA_947306705.1	d__Bacteria;p__Bacillota_I;c__Bacilli_A;o__RF39;f__UBA660;g__UBA3789;s__UBA3789 sp947306705	CAMZHD010000019.1_7	1.5e-46	141	152
GB_GCA_964630365.1	d__Bacteria;p__Bacillota_I;c__Bacilli_A;o__RF39;f__UBA660;g__UBA3789;s__UBA3789 sp964630365	CAZVUP010000023.1_15	9.3e-46	141	153
GB_GCA_949065595.1	d__Bacteria;p__Bacillota_I;c__Bacilli_A;o__RF39;f__UBA660;g__UBA5026;s__UBA5026 sp949065595	CARSXK010000019.1_22	2.7e-47	141	147
GB_GCA_947588685.1	d__Bacteria;p__Bacillota_I;c__Bacilli_A;o__RF39;f__UBA660;g__UBA5578;s__UBA5578 sp947588685	CANPYM010000023.1_17	1.5e-49	141	149
GB_GCA_947589735.1	d__Bacteria;p__Bacillota_I;c__Bacilli_A;o__RF39;f__UBA660;g__UBA5578;s__UBA5578 sp947589735	CANQCR010000001.1_133	1.8e-49	141	149
GB_GCA_947625505.1	d__Bacteria;p__Bacillota_I;c__Bacilli_A;o__RF39;f__UBA660;g__UBA5578;s__UBA5578 sp947625505	CANQON010000026.1_18	2.1e-49	141	149
GB_GCA_947628235.1	d__Bacteria;p__Bacillota_I;c__Bacilli_A;o__RF39;f__UBA660;g__UBA5578;s__UBA5578 sp947628235	CANQZC010000001.1_64	3.3e-47	141	157
GB_GCA_946611605.1	d__Bacteria;p__Bacillota_I;c__Bacilli_A;o__RF39;f__UBA660;g__UBA6985;s__UBA6985 sp946611605	CAMODU010000010.1_22	4.2e-39	141	148
GB_GCA_946615975.1	d__Bacteria;p__Bacillota_I;c__Bacilli_A;o__RF39;f__UBA660;g__UBA6985;s__UBA6985 sp946615975	CAMOID010000017.1_15	4.2e-42	141	148
GB_GCA_028694645.1	d__Bacteria;p__Bacillota_I;c__Bacilli_A;o__RF39;f__UBA660;g__UMGS1498;s__UMGS1498 sp028694645	JAQVKM010000003.1_115	1e-44	141	147
GB_GCA_934122215.1	d__Bacteria;p__Bacillota_I;c__Bacilli_A;o__RF39;f__UBA660;g__UMGS1498;s__UMGS1498 sp934122215	CAKOWF010000034.1_7	5.2e-43	141	147
GB_GCA_934153945.1	d__Bacteria;p__Bacillota_I;c__Bacilli_A;o__RF39;f__UBA660;g__UMGS1498;s__UMGS1498 sp934153945	CAKPFM010000021.1_9	1.7e-42	141	147
GB_GCA_023665725.1	d__Bacteria;p__Bacillota_I;c__Bacilli_A;o__RF39;f__UBA660;g__UMGS872;s__UMGS872 sp023665725	JAMPDH010000004.1_63	1.8e-47	141	179
GB_GCA_944332075.1	d__Bacteria;p__Bacillota_I;c__Bacilli_A;o__RFN20;f__CAG-449;g__CALVJO01;s__CALVJO01 sp944332075	CALVJL010000003.1_35	2.5e-45	141	156
GB_GCA_944332525.1	d__Bacteria;p__Bacillota_I;c__Bacilli_A;o__RFN20;f__CAG-449;g__CALVJO01;s__CALVJO01 sp944332525	CALVKD010000001.1_33	1.7e-45	141	156
GB_GCA_022767485.1	d__Bacteria;p__Bacillota_I;c__Bacilli_A;o__RFN20;f__CAG-631;g__CAKPXW01;s__CAKPXW01 sp022767485	JALEMY010000036.1_6	9.9e-44	141	150
GB_GCA_902491575.1	d__Bacteria;p__Bacillota_I;c__Bacilli_A;o__RFN20;f__CAG-631;g__CAKPXW01;s__CAKPXW01 sp902491575	CABUID010000001.1_230	3.5e-43	141	150
GB_GCA_947626825.1	d__Bacteria;p__Bacillota_I;c__Bacilli_A;o__RFN20;f__CAG-631;g__CAKPXW01;s__CAKPXW01 sp947626825	CANQTM010000003.1_12	5.3e-42	141	150
GB_GCA_047971455.1	d__Bacteria;p__Bacillota_I;c__Bacilli_A;o__UBA3375;f__UBA3375;g__JBKDZV01;s__JBKDZV01 sp047971455	JBKDZV010000023.1_16	1.9e-42	141	139
RS_GCF_000430585.1	d__Bacteria;p__Bacillota;c__Bacilli;o__Alicyclobacillales;f__Alicyclobacillaceae;g__Alicyclobacillus_G;s__Alicyclobacillus_G herbarius	NZ_AUMH01000001.1_268	1.1e-46	141	161
GB_GCA_036309765.1	d__Bacteria;p__Bacillota;c__Bacilli;o__Bacillales_A;f__Planococcaceae;g__Caryophanon;s__Caryophanon sp036309765	JAXJTE010000079.1_20	5.5e-50	141	162
RS_GCF_016909155.1	d__Bacteria;p__Bacillota;c__Bacilli;o__Bacillales_A;f__Planococcaceae;g__Chryseomicrobium;s__Chryseomicrobium aureum	NZ_JAFBFG010000026.1_10	2.9e-51	141	157
GB_GCA_051874135.1	d__Bacteria;p__Bacillota;c__Bacilli;o__Bacillales_A;f__Planococcaceae;g__Lysinibacillus_B;s__Lysinibacillus_B sp051874135	JBJEFO010000082.1_2	1.1e-51	141	162
RS_GCF_016638705.1	d__Bacteria;p__Bacillota;c__Bacilli;o__Bacillales_A;f__Planococcaceae;g__Lysinibacillus;s__Lysinibacillus agricola	NZ_CP067341.1_3802	6.5e-52	141	158
RS_GCF_009724685.1	d__Bacteria;p__Bacillota;c__Bacilli;o__Bacillales_A;f__Planococcaceae;g__Lysinibacillus;s__Lysinibacillus cavernae	NZ_WMEF01000003.1_302	1.1e-52	141	158
RS_GCF_028877475.1	d__Bacteria;p__Bacillota;c__Bacilli;o__Bacillales_A;f__Planococcaceae;g__Lysinibacillus;s__Lysinibacillus irui	NZ_CP113527.1_2955	2.2e-52	141	158
RS_GCF_030123245.1	d__Bacteria;p__Bacillota;c__Bacilli;o__Bacillales_A;f__Planococcaceae;g__Lysinibacillus;s__Lysinibacillus pakistanensis	NZ_CP126101.1_3397	2.8e-52	141	158
GB_GCA_002973635.1	d__Bacteria;p__Bacillota;c__Bacilli;o__Bacillales_A;f__Planococcaceae;g__Lysinibacillus;s__Lysinibacillus sp002973635	CP027224.1_2495	2.5e-52	141	158
RS_GCF_044755845.1	d__Bacteria;p__Bacillota;c__Bacilli;o__Bacillales_A;f__Planococcaceae;g__Lysinibacillus;s__Lysinibacillus sp044755845	NZ_JBIVRU010000002.1_465	3.2e-52	141	158
RS_GCF_050272555.1	d__Bacteria;p__Bacillota;c__Bacilli;o__Bacillales_A;f__Planococcaceae;g__Lysinibacillus;s__Lysinibacillus sp050272555	NZ_JBNNMG010000019.1_50	3.4e-52	141	158
RS_GCF_039888725.1	d__Bacteria;p__Bacillota;c__Bacilli;o__Bacillales_A;f__Planococcaceae;g__Metasolibacillus;s__Metasolibacillus sp039888725	NZ_JBDQQN010000001.1_428	2e-51	141	163
RS_GCF_003428875.1	d__Bacteria;p__Bacillota;c__Bacilli;o__Bacillales_A;f__Planococcaceae;g__Planococcus;s__Planococcus okeanokoites	NZ_QQRS01000001.1_274	4e-51	141	161
RS_GCF_007004625.1	d__Bacteria;p__Bacillota;c__Bacilli;o__Bacillales_A;f__Planococcaceae;g__Planococcus;s__Planococcus salinarum	NZ_VIFV01000032.1_5	8.7e-52	141	161
GB_GCA_035461005.1	d__Bacteria;p__Bacillota;c__Bacilli;o__Bacillales_A;f__Planococcaceae;g__Planococcus;s__Planococcus sp035461005	DATHVZ010000094.1_49	2.1e-51	141	161
GB_GCA_964526895.1	d__Bacteria;p__Bacillota;c__Bacilli;o__Bacillales_A;f__Planococcaceae;g__Planococcus;s__Planococcus sp964526895	CAZGMW010000162.1_3	2.2e-52	141	161
RS_GCF_038007285.1	d__Bacteria;p__Bacillota;c__Bacilli;o__Bacillales_A;f__Planococcaceae;g__Sporosarcina;s__Sporosarcina sp038007285	NZ_JBBOWX010000001.1_2525	4.4e-47	141	157
RS_GCF_900220965.1	d__Bacteria;p__Bacillota;c__Bacilli;o__Bacillales_A;f__Planococcaceae;g__Ureibacillus;s__Ureibacillus acetophenoni	NZ_OBQC01000002.1_238	8.4e-52	141	156
RS_GCF_003977595.1	d__Bacteria;p__Bacillota;c__Bacilli;o__Bacillales_A;f__Planococcaceae;g__Ureibacillus;s__Ureibacillus antri	NZ_RYYR01000001.1_221	2.2e-52	141	162
GB_GCA_030348875.1	d__Bacteria;p__Bacillota;c__Bacilli;o__Bacillales_A;f__Planococcaceae;g__Ureibacillus;s__Ureibacillus composti	JAUCEP010000002.1_2916	3.3e-51	141	163
RS_GCF_016908465.1	d__Bacteria;p__Bacillota;c__Bacilli;o__Bacillales_A;f__Planococcaceae;g__Ureibacillus;s__Ureibacillus composti_A	NZ_JAFBDY010000001.1_279	1.1e-51	141	163
RS_GCF_014836845.1	d__Bacteria;p__Bacillota;c__Bacilli;o__Bacillales_A;f__Planococcaceae;g__Ureibacillus;s__Ureibacillus galli	NZ_JACSQA010000036.1_17	1.1e-51	141	162
RS_GCF_003711845.1	d__Bacteria;p__Bacillota;c__Bacilli;o__Bacillales_A;f__Planococcaceae;g__Ureibacillus;s__Ureibacillus halotolerans	NZ_RHLQ01000010.1_12	1e-51	141	162
GB_GCA_012735355.1	d__Bacteria;p__Bacillota;c__Bacilli;o__Bacillales_A;f__Planococcaceae;g__Ureibacillus;s__Ureibacillus sp012735355	JAAYHP010000202.1_4	5.8e-51	141	160
GB_GCA_023405135.1	d__Bacteria;p__Bacillota;c__Bacilli;o__Bacillales_A;f__Planococcaceae;g__Ureibacillus;s__Ureibacillus sp023405135	JAEXYZ010000090.1_29	2.3e-51	141	162
GB_GCA_035555915.1	d__Bacteria;p__Bacillota;c__Bacilli;o__Bacillales_A;f__Planococcaceae;g__Ureibacillus;s__Ureibacillus sp035555915	DATMGC010000134.1_153	2.7e-51	141	157
RS_GCF_049202975.1	d__Bacteria;p__Bacillota;c__Bacilli;o__Bacillales_A;f__Planococcaceae;g__Ureibacillus;s__Ureibacillus sp049202975	NZ_JBMIRP010000086.1_5	9.2e-53	141	158
RS_GCF_003966145.1	d__Bacteria;p__Bacillota;c__Bacilli;o__Bacillales_A;f__Planococcaceae;g__Ureibacillus;s__Ureibacillus telephonicus	NZ_RXNR01000005.1_19	2.7e-52	141	162
RS_GCF_006569205.1	d__Bacteria;p__Bacillota;c__Bacilli;o__Bacillales_A;f__Planococcaceae;g__Ureibacillus;s__Ureibacillus terrenus	NZ_VIGD01000003.1_84	1.1e-52	141	159
GB_GCA_900291985.1	d__Bacteria;p__Bacillota;c__Bacilli;o__Bacillales_A;f__Planococcaceae;g__Ureibacillus;s__Ureibacillus timonensis	LT985980.1_809	1.9e-51	141	158
RS_GCF_003337485.1	d__Bacteria;p__Bacillota;c__Bacilli;o__Bacillales;f__Amphibacillaceae;g__Saliterribacillus;s__Saliterribacillus persicus	NZ_QPJJ01000011.1_62	4.3e-50	141	155
RS_GCF_001544315.1	d__Bacteria;p__Bacillota;c__Bacilli;o__Bacillales;f__Anoxybacillaceae;g__Geobacillus;s__Geobacillus jurassicus	NZ_BCQG01000081.1_8	1.5e-51	141	157
RS_GCF_001908025.1	d__Bacteria;p__Bacillota;c__Bacilli;o__Bacillales;f__Anoxybacillaceae;g__Geobacillus;s__Geobacillus proteiniphilus	NZ_MQMG01000040.1_14	1.3e-51	141	157
RS_GCF_000445995.2	d__Bacteria;p__Bacillota;c__Bacilli;o__Bacillales;f__Anoxybacillaceae;g__Geobacillus;s__Geobacillus sp000445995	NC_022080.4_2381	2.4e-52	141	157
RS_GCF_014679505.1	d__Bacteria;p__Bacillota;c__Bacilli;o__Bacillales;f__Anoxybacillaceae;g__Geobacillus;s__Geobacillus sp002077765	NZ_CP061474.1_883	2.1e-53	141	157
RS_GCF_002217655.1	d__Bacteria;p__Bacillota;c__Bacilli;o__Bacillales;f__Anoxybacillaceae;g__Geobacillus;s__Geobacillus thermocatenulatus	NZ_NEWK01000001.1_1136	6.2e-51	141	157
RS_GCF_000496575.1	d__Bacteria;p__Bacillota;c__Bacilli;o__Bacillales;f__Anoxybacillaceae;g__Geobacillus;s__Geobacillus thermodenitrificans	NZ_AYKT01000002.1_378	1.8e-52	141	157
RS_GCF_001610955.1	d__Bacteria;p__Bacillota;c__Bacilli;o__Bacillales;f__Anoxybacillaceae;g__Geobacillus;s__Geobacillus thermoleovorans	NZ_CP014335.1_2402	1.3e-51	141	157
RS_GCF_000948285.1	d__Bacteria;p__Bacillota;c__Bacilli;o__Bacillales;f__Anoxybacillaceae;g__Geobacillus;s__Geobacillus thermoleovorans_A	NZ_JYBP01000003.1_490	4e-51	141	157
RS_GCF_000733845.1	d__Bacteria;p__Bacillota;c__Bacilli;o__Bacillales;f__Anoxybacillaceae;g__Geobacillus;s__Geobacillus vulcani	NZ_JPOI01000001.1_1971	7.7e-52	141	157
RS_GCF_001544135.1	d__Bacteria;p__Bacillota;c__Bacilli;o__Bacillales;f__Anoxybacillaceae;g__Geobacillus;s__Geobacillus zalihae	NZ_BCPV01000001.1_223	1.3e-51	141	157
RS_GCF_003688615.2	d__Bacteria;p__Bacillota;c__Bacilli;o__Bacillales;f__Anoxybacillaceae;g__Parageobacillus_B;s__Parageobacillus_B toebii	NZ_CP049703.1_6	1.9e-52	141	157
RS_GCF_900111865.1	d__Bacteria;p__Bacillota;c__Bacilli;o__Bacillales;f__Anoxybacillaceae;g__Parageobacillus;s__Parageobacillus thermantarcticus	NZ_FOJS01000001.1_61	1.1e-51	141	157
RS_GCF_022846435.1	d__Bacteria;p__Bacillota;c__Bacilli;o__Bacillales;f__Anoxybacillaceae;g__Parageobacillus;s__Parageobacillus thermoglucosidasius_A	NZ_AP025627.1_1029	4.3e-52	141	157
RS_GCF_013760845.1	d__Bacteria;p__Bacillota;c__Bacilli;o__Bacillales;f__Anoxybacillaceae;g__Paranoxybacillus;s__Paranoxybacillus calidus	NZ_JACDUU010000001.1_107	1.3e-56	141	157
GB_GCA_035645275.1	d__Bacteria;p__Bacillota;c__Bacilli;o__Bacillales;f__Anoxybacillaceae;g__Paranoxybacillus;s__Paranoxybacillus sp035645275	DASQMX010000026.1_665	3.9e-56	141	157
RS_GCF_003259935.1	d__Bacteria;p__Bacillota;c__Bacilli;o__Bacillales;f__Anoxybacillaceae;g__Paranoxybacillus;s__Paranoxybacillus vitaminiphilus	NZ_QLMH01000002.1_410	1.8e-55	141	157
RS_GCF_013761245.1	d__Bacteria;p__Bacillota;c__Bacilli;o__Bacillales;f__Anoxybacillaceae;g__Thermaerobacillus;s__Thermaerobacillus caldiproteolyticus	NZ_JACDUT010000001.1_268	8.9e-55	141	157
RS_GCF_000513095.1	d__Bacteria;p__Bacillota;c__Bacilli;o__Bacillales;f__Bacillaceae_D;g__Halalkalibacter;s__Halalkalibacter wakoensis	NZ_BAUT01000036.1_37	1.4e-50	141	158
RS_GCF_003852715.1	d__Bacteria;p__Bacillota;c__Bacilli;o__Bacillales;f__Bacillaceae_G;g__Ectobacillus;s__Ectobacillus antri	NZ_RIAV01000002.1_166	2.3e-52	141	156
RS_GCF_050457485.1	d__Bacteria;p__Bacillota;c__Bacilli;o__Bacillales;f__Bacillaceae_G;g__Gottfriedia;s__Gottfriedia acidiceleris_D	NZ_JBCMJM010000008.1_122	1.7e-51	141	159
RS_GCF_001712755.1	d__Bacteria;p__Bacillota;c__Bacilli;o__Bacillales;f__Bacillaceae_G;g__Gottfriedia;s__Gottfriedia luciferensis_B	NZ_MDKC01000023.1_177	1.6e-51	141	159
RS_GCF_002128405.1	d__Bacteria;p__Bacillota;c__Bacilli;o__Bacillales;f__Bacillaceae_G;g__Gottfriedia;s__Gottfriedia solisilvae	NZ_NETJ01000002.1_281	6.1e-52	141	159
RS_GCF_001420605.1	d__Bacteria;p__Bacillota;c__Bacilli;o__Bacillales;f__Bacillaceae_G;g__Gottfriedia;s__Gottfriedia sp001420605	NZ_LJIZ01000032.1_60	1.7e-51	141	159
RS_GCF_002559405.1	d__Bacteria;p__Bacillota;c__Bacilli;o__Bacillales;f__Bacillaceae_G;g__Gottfriedia;s__Gottfriedia sp002559405	NZ_NTZO01000212.1_16	1.3e-51	141	159
RS_GCF_042886615.1	d__Bacteria;p__Bacillota;c__Bacilli;o__Bacillales;f__Bacillaceae_G;g__Gottfriedia;s__Gottfriedia sp042886615	NZ_JBHVQN010000001.1_576	7.6e-52	141	159
RS_GCF_003184905.1	d__Bacteria;p__Bacillota;c__Bacilli;o__Bacillales;f__Bacillaceae_H;g__Priestia;s__Priestia sp003184905	NZ_KZ821206.1_197	2.3e-54	141	157
RS_GCF_000770635.1	d__Bacteria;p__Bacillota;c__Bacilli;o__Bacillales;f__BH030062;g__Pontibacillus;s__Pontibacillus yanchengensis	NZ_AVBF01000017.1_47	3e-53	141	156
RS_GCF_012933555.1	d__Bacteria;p__Bacillota;c__Bacilli;o__Bacillales;f__Cytobacillaceae;g__Niallia;s__Niallia alba	NZ_JABBPK010000001.1_3171	1.2e-52	141	157
RS_GCF_007273535.1	d__Bacteria;p__Bacillota;c__Bacilli;o__Bacillales;f__Cytobacillaceae;g__Niallia;s__Niallia circulans_B	NZ_RIBP01000004.1_2124	1.1e-51	141	157
GB_GCA_050586445.1	d__Bacteria;p__Bacillota;c__Bacilli;o__Bacillales;f__Cytobacillaceae;g__Robertmurraya_A;s__Robertmurraya_A coreaensis	JBOCCY010000005.1_194	4.7e-52	141	157
RS_GCF_023715225.1	d__Bacteria;p__Bacillota;c__Bacilli;o__Bacillales;f__Cytobacillaceae;g__Robertmurraya_A;s__Robertmurraya_A sp023715225	NZ_JAMBNS010000001.1_426	4e-52	141	157
RS_GCF_005116465.1	d__Bacteria;p__Bacillota;c__Bacilli;o__Bacillales;f__Cytobacillaceae;g__Robertmurraya;s__Robertmurraya kyonggiensis	NZ_SWBM01000001.1_2133	1e-52	141	157
RS_GCF_047302285.1	d__Bacteria;p__Bacillota;c__Bacilli;o__Bacillales;f__Cytobacillaceae;g__Robertmurraya;s__Robertmurraya sp047302285	NZ_CP154845.1_1562	5.9e-52	141	157
RS_GCF_005280205.1	d__Bacteria;p__Bacillota;c__Bacilli;o__Bacillales;f__Cytobacillaceae;g__Robertmurraya;s__Robertmurraya yapensis	NZ_SUND01000003.1_217	9.6e-53	141	157
RS_GCF_002797355.1	d__Bacteria;p__Bacillota;c__Bacilli;o__Bacillales;f__Domibacillaceae;g__Bacillus_CE;s__Bacillus_CE xiapuensis	NZ_KZ454939.1_1885	6.6e-54	141	158
GB_GCA_051873995.1	d__Bacteria;p__Bacillota;c__Bacilli;o__Bacillales;f__DSM-1321;g__Bacillus_AD;s__Bacillus_AD sp051873995	JBJEFL010000055.1_2	4.9e-53	141	157
RS_GCF_002860285.1	d__Bacteria;p__Bacillota;c__Bacilli;o__Bacillales;f__DSM-1321;g__Peribacillus;s__Peribacillus sp002860285	NZ_PGVF01000027.1_41	7.2e-52	141	159
RS_GCF_017052515.1	d__Bacteria;p__Bacillota;c__Bacilli;o__Bacillales;f__Fictibacillaceae;g__Fictibacillus;s__Fictibacillus nanhaiensis	NZ_JAFHKR010000039.1_1742	3e-52	141	155
RS_GCF_023715445.1	d__Bacteria;p__Bacillota;c__Bacilli;o__Bacillales;f__Fictibacillaceae;g__Fictibacillus;s__Fictibacillus nanhaiensis_D	NZ_JAMBOD010000001.1_706	3.8e-51	141	156
RS_GCF_049537595.1	d__Bacteria;p__Bacillota;c__Bacilli;o__Bacillales;f__Fictibacillaceae;g__Fictibacillus;s__Fictibacillus nanhaiensis_F	NZ_JBMULM010000001.1_1011	1.9e-52	141	155
RS_GCF_030348825.1	d__Bacteria;p__Bacillota;c__Bacilli;o__Bacillales;f__Fictibacillaceae;g__Fictibacillus;s__Fictibacillus sp030348825	NZ_JAUCES010000005.1_1413	7.3e-52	141	156
RS_GCF_002265875.1	d__Bacteria;p__Bacillota;c__Bacilli;o__Bacillales;f__Marinococcaceae;g__Marinococcus;s__Marinococcus halophilus	NZ_NPFA01000003.1_112	2.7e-52	141	154
RS_GCF_034497705.1	d__Bacteria;p__Bacillota;c__Bacilli;o__Bacillales;f__Marinococcaceae;g__Marinococcus;s__Marinococcus luteus_A	NZ_JAXRUV010000003.1_126	2.1e-51	141	154
RS_GCF_033845285.1	d__Bacteria;p__Bacillota;c__Bacilli;o__Bacillales;f__Marinococcaceae;g__Marinococcus;s__Marinococcus sp947493875	NZ_JAWXCX010000001.1_2011	3e-52	141	154
RS_GCF_002993335.1	d__Bacteria;p__Bacillota;c__Bacilli;o__Bacillales;f__Salisediminibacteriaceae;g__Alkalicoccus;s__Alkalicoccus urumqiensis	NZ_PVNS01000010.1_138	5.2e-48	141	154
GB_GCA_024701455.1	d__Bacteria;p__Bacillota;c__Bacilli;o__Bacillales;f__Salisediminibacteriaceae;g__Salipaludibacillus;s__Salipaludibacillus sp024701455	JABXYP010000001.1_1705	6.7e-50	141	155
RS_GCF_028765345.1	d__Bacteria;p__Bacillota;c__Bacilli;o__Bacillales;f__Sporolactobacillaceae;g__Sporolactobacillus;s__Sporolactobacillus sp028765345	NZ_JARAJZ010000002.1_88	1.1e-47	141	159
RS_GCF_006170445.1	d__Bacteria;p__Bacillota;c__Bacilli;o__Brevibacillales;f__Brevibacillaceae;g__Brevibacillus_B;s__Brevibacillus_B dissolubilis	NZ_VCNA01000005.1_296	6.8e-50	141	160
RS_GCF_000311785.1	d__Bacteria;p__Bacillota;c__Bacilli;o__Brevibacillales;f__Brevibacillaceae;g__Brevibacillus_C;s__Brevibacillus_C massiliensis	NZ_HE978536.1_160	1.2e-47	141	160
RS_GCF_046036945.1	d__Bacteria;p__Bacillota;c__Bacilli;o__Brevibacillales;f__Brevibacillaceae;g__Brevibacillus_C;s__Brevibacillus_C sp046036945	NZ_JBJQOQ010000003.1_151	4.3e-47	141	160
RS_GCF_052072235.1	d__Bacteria;p__Bacillota;c__Bacilli;o__Brevibacillales;f__Brevibacillaceae;g__Brevibacillus_D;s__Brevibacillus_D fluminis_A	NZ_CM125436.1_2083	6.5e-49	141	160
GB_GCA_041920465.1	d__Bacteria;p__Bacillota;c__Bacilli;o__Brevibacillales;f__Brevibacillaceae;g__Brevibacillus_H;s__Brevibacillus_H sp041920465	JBHGXW010000060.1_65	3e-51	141	160
RS_GCF_011299095.1	d__Bacteria;p__Bacillota;c__Bacilli;o__Lactobacillales;f__Aerococcaceae;g__Jeotgalibaca;s__Jeotgalibaca porci	NZ_CP049889.1_93	8.7e-50	141	163
GB_GCA_036639135.1	d__Bacteria;p__Bacillota;c__Bacilli;o__Lactobacillales;f__Carnobacteriaceae;g__Carnobacterium_A;s__Carnobacterium_A sp036639135	JAVWJE010000050.1_12	2.4e-48	141	159
RS_GCF_000746825.1	d__Bacteria;p__Bacillota;c__Bacilli;o__Lactobacillales;f__Carnobacteriaceae;g__Carnobacterium_B;s__Carnobacterium_B inhibens	NZ_JQIV01000006.1_379	3.9e-50	141	159
RS_GCF_016909125.1	d__Bacteria;p__Bacillota;c__Bacilli;o__Lactobacillales;f__Enterococcaceae;g__Enterococcus_I;s__Enterococcus_I lemanii	NZ_JAFBFD010000011.1_41	3e-49	141	158
RS_GCF_001435995.1	d__Bacteria;p__Bacillota;c__Bacilli;o__Lactobacillales;f__Lactobacillaceae;g__Apilactobacillus;s__Apilactobacillus ozensis	NZ_AYYQ01000035.1_176	2.2e-46	141	160
RS_GCF_019656235.1	d__Bacteria;p__Bacillota;c__Bacilli;o__Lactobacillales;f__Lactobacillaceae;g__Apilactobacillus;s__Apilactobacillus xinyiensis	NZ_BPLL01000003.1_55	3.5e-46	141	160
GB_GCA_003482405.1	d__Bacteria;p__Bacillota;c__Bacilli;o__Lactobacillales;f__Lactobacillaceae;g__Furfurilactobacillus;s__Furfurilactobacillus sp003482405	DMZB01000312.1_10	2.5e-46	141	161
RS_GCF_029433255.1	d__Bacteria;p__Bacillota;c__Bacilli;o__Lactobacillales;f__Lactobacillaceae;g__Lactobacillus;s__Lactobacillus sp029433255	NZ_JAQTHU010000001.1_1174	2.1e-42	141	175
GB_GCA_019116985.1	d__Bacteria;p__Bacillota;c__Bacilli;o__Lactobacillales;f__Lactobacillaceae;g__Ligilactobacillus;s__Ligilactobacillus excrementavium	DXAP01000040.1_20	1.5e-46	141	160
RS_GCF_000349725.1	d__Bacteria;p__Bacillota;c__Bacilli;o__Lactobacillales;f__Lactobacillaceae;g__Ligilactobacillus;s__Ligilactobacillus pobuzihii	NZ_KB714697.1_136	1e-44	141	160
RS_GCF_003864415.1	d__Bacteria;p__Bacillota;c__Bacilli;o__Lactobacillales;f__Lactobacillaceae;g__Ligilactobacillus;s__Ligilactobacillus salitolerans	NZ_BFFP01000023.1_28	2.4e-48	141	160
GB_GCA_934215475.1	d__Bacteria;p__Bacillota;c__Bacilli;o__Lactobacillales;f__Lactobacillaceae;g__Ligilactobacillus;s__Ligilactobacillus sp934215475	CAKPZY010000004.1_36	3.2e-47	141	160
RS_GCF_001437255.1	d__Bacteria;p__Bacillota;c__Bacilli;o__Lactobacillales;f__Lactobacillaceae;g__Pediococcus;s__Pediococcus damnosus	NZ_JQBD01000005.1_4	2.8e-44	141	159
RS_GCF_012641075.1	d__Bacteria;p__Bacillota;c__Bacilli;o__Lactobacillales;f__Lactobacillaceae;g__Secundilactobacillus;s__Secundilactobacillus angelensis	NZ_JAAXLJ010000002.1_23	7e-47	141	162
RS_GCF_009720675.1	d__Bacteria;p__Bacillota;c__Bacilli;o__Lactobacillales;f__Lactobacillaceae;g__Secundilactobacillus;s__Secundilactobacillus folii	NZ_WNJO01000001.1_209	7.5e-46	141	163
RS_GCF_002217925.1	d__Bacteria;p__Bacillota;c__Bacilli;o__Lactobacillales;f__Lactobacillaceae;g__Secundilactobacillus;s__Secundilactobacillus mixtipabuli	NZ_BCMF01000006.1_228	8e-47	141	162
RS_GCF_001434895.1	d__Bacteria;p__Bacillota;c__Bacilli;o__Lactobacillales;f__Lactobacillaceae;g__Secundilactobacillus;s__Secundilactobacillus odoratitofui	NZ_AZEE01000028.1_443	1.5e-46	141	162
RS_GCF_002217985.1	d__Bacteria;p__Bacillota;c__Bacilli;o__Lactobacillales;f__Lactobacillaceae;g__Secundilactobacillus;s__Secundilactobacillus pentosiphilus	NZ_BCMI01000009.1_81	5.9e-47	141	162
RS_GCF_002583405.1	d__Bacteria;p__Bacillota;c__Bacilli;o__Lactobacillales;f__Lactobacillaceae;g__Secundilactobacillus;s__Secundilactobacillus silagincola	NZ_BCMJ01000005.1_4	4e-47	141	162
RS_GCF_001311075.1	d__Bacteria;p__Bacillota;c__Bacilli;o__Lactobacillales;f__Lactobacillaceae;g__Secundilactobacillus;s__Secundilactobacillus similis	NZ_BBAD01000004.1_42	2.1e-46	141	162
RS_GCF_016861565.1	d__Bacteria;p__Bacillota;c__Bacilli;o__Lactobacillales;f__Lactobacillaceae;g__Secundilactobacillus;s__Secundilactobacillus yichangensis	NZ_BOLK01000001.1_62	4e-47	141	162
RS_GCF_016027715.1	d__Bacteria;p__Bacillota;c__Bacilli;o__Lactobacillales;f__Streptococcaceae;g__Lactococcus;s__Lactococcus garvieae_A	NZ_CP065691.1_498	9.8e-45	141	163
RS_GCF_001921825.1	d__Bacteria;p__Bacillota;c__Bacilli;o__Lactobacillales;f__Streptococcaceae;g__Streptococcus;s__Streptococcus acidominimus	NZ_MSJL01000055.1_10	8.1e-43	141	166
RS_GCF_001984715.1	d__Bacteria;p__Bacillota;c__Bacilli;o__Lactobacillales;f__Streptococcaceae;g__Streptococcus;s__Streptococcus azizii	NZ_MSPR01000025.1_12	2e-42	141	166
RS_GCF_040984445.1	d__Bacteria;p__Bacillota;c__Bacilli;o__Lactobacillales;f__Streptococcaceae;g__Streptococcus;s__Streptococcus handemini	NZ_JBFRYH010000003.1_23	2.3e-42	141	166
RS_GCF_001623565.1	d__Bacteria;p__Bacillota;c__Bacilli;o__Lactobacillales;f__Streptococcaceae;g__Streptococcus;s__Streptococcus marmotae	NZ_CP015196.1_1347	1.1e-42	141	166
GB_GCA_040719455.1	d__Bacteria;p__Bacillota;c__Bacilli;o__Lactobacillales;f__Streptococcaceae;g__Streptococcus;s__Streptococcus pneumoniae_G	JBFDTN010000001.1_158	1.9e-42	141	166
RS_GCF_003595525.1	d__Bacteria;p__Bacillota;c__Bacilli;o__Lactobacillales;f__Streptococcaceae;g__Streptococcus;s__Streptococcus respiraculi	NZ_CP022680.1_1677	1.1e-42	141	166
RS_GCF_024814375.1	d__Bacteria;p__Bacillota;c__Bacilli;o__Lactobacillales;f__Streptococcaceae;g__Streptococcus;s__Streptococcus sciuri	NZ_JANUXX010000008.1_17	2.8e-41	141	166
RS_GCF_000686605.1	d__Bacteria;p__Bacillota;c__Bacilli;o__Lactobacillales;f__Streptococcaceae;g__Streptococcus;s__Streptococcus sobrinus	NZ_JMLC01000009.1_31	3.3e-43	141	166
RS_GCF_017639855.1	d__Bacteria;p__Bacillota;c__Bacilli;o__Lactobacillales;f__Streptococcaceae;g__Streptococcus;s__Streptococcus zhangguiae	NZ_CP072115.1_623	1.1e-42	141	166
GB_GCA_964447355.1	d__Bacteria;p__Bacillota;c__Bacilli;o__Paenibacillales;f__CAYUSG01;g__CAYUSG01;s__CAYUSG01 sp964447355	CAYUSG010000017.1_30	1e-46	141	175
GB_GCA_036401615.1	d__Bacteria;p__Bacillota;c__Bacilli;o__Paenibacillales;f__DASWUO01;g__DASWUO01;s__DASWUO01 sp036401615	DASWUO010000162.1_6	4.5e-45	141	166
GB_GCA_041686835.1	d__Bacteria;p__Bacillota;c__Bacilli;o__Paenibacillales;f__JAWLCZ01;g__JAWLCZ01;s__JAWLCZ01 sp041686835	JAWLCZ010000026.1_31	3.5e-47	141	173
RS_GCF_042685085.1	d__Bacteria;p__Bacillota;c__Bacilli;o__Paenibacillales;f__KCTC-33676;g__Marinicrinis;s__Marinicrinis sediminis	NZ_JBHUMM010000037.1_129	2e-50	141	160
RS_GCF_004307995.1	d__Bacteria;p__Bacillota;c__Bacilli;o__Paenibacillales;f__NBRC-103111;g__Paenibacillus_AF;s__Paenibacillus_AF thalictri	NZ_SIRE01000057.1_4	2.2e-48	141	174
RS_GCF_042678945.1	d__Bacteria;p__Bacillota;c__Bacilli;o__Paenibacillales;f__Paenibacillaceae;g__Fontibacillus;s__Fontibacillus puldeungensis	NZ_JBHTLM010000011.1_129	1.1e-48	141	166
RS_GCF_000374825.1	d__Bacteria;p__Bacillota;c__Bacilli;o__Paenibacillales;f__Paenibacillaceae;g__Fontibacillus;s__Fontibacillus sanguinis	NZ_KB895388.1_92	6.4e-46	141	166
RS_GCF_018403665.1	d__Bacteria;p__Bacillota;c__Bacilli;o__Paenibacillales;f__Paenibacillaceae;g__Paenibacillus_AH;s__Paenibacillus_AH cisolokensis	NZ_BOVJ01000128.1_16	7.2e-47	141	165
RS_GCF_017873605.1	d__Bacteria;p__Bacillota;c__Bacilli;o__Paenibacillales;f__Paenibacillaceae;g__Paenibacillus_AQ;s__Paenibacillus_AQ lactis	NZ_JAGGKI010000012.1_103	4.6e-47	141	166
RS_GCF_900156375.1	d__Bacteria;p__Bacillota;c__Bacilli;o__Paenibacillales;f__Paenibacillaceae;g__Paenibacillus_AQ;s__Paenibacillus_AQ macquariensis	NZ_FTNK01000007.1_44	3.6e-45	141	166
RS_GCF_032302195.1	d__Bacteria;p__Bacillota;c__Bacilli;o__Paenibacillales;f__Paenibacillaceae;g__Paenibacillus_AQ;s__Paenibacillus_AQ sp032302195	NZ_CP135275.1_96	1.7e-48	141	168
RS_GCF_000378385.1	d__Bacteria;p__Bacillota;c__Bacilli;o__Paenibacillales;f__Paenibacillaceae;g__Paenibacillus_D;s__Paenibacillus_D daejeonensis	NZ_KB899659.1_815	2.3e-47	141	166
RS_GCF_003851045.1	d__Bacteria;p__Bacillota;c__Bacilli;o__Paenibacillales;f__Paenibacillaceae;g__Paenibacillus_D;s__Paenibacillus_D sp003851045	NZ_BFBX01000065.1_19	4.3e-47	141	166
RS_GCF_012676905.1	d__Bacteria;p__Bacillota;c__Bacilli;o__Paenibacillales;f__Paenibacillaceae;g__Paenibacillus_O;s__Paenibacillus_O albicereus	NZ_CP051428.1_2707	1.3e-47	141	167
RS_GCF_000179615.1	d__Bacteria;p__Bacillota;c__Bacilli;o__Paenibacillales;f__Paenibacillaceae;g__Paenibacillus_T;s__Paenibacillus_T curdlanolyticus	NZ_AEDD01000001.1_279	6.6e-47	141	166
RS_GCF_009789195.1	d__Bacteria;p__Bacillota;c__Bacilli;o__Paenibacillales;f__Paenibacillaceae;g__Paenibacillus_T;s__Paenibacillus_T sp009789195	NZ_WSTC01000005.1_106	9.8e-47	141	166
RS_GCF_033239625.1	d__Bacteria;p__Bacillota;c__Bacilli;o__Paenibacillales;f__Paenibacillaceae;g__Paenibacillus_T;s__Paenibacillus_T sp033239625	NZ_BTCK01000021.1_15	1.2e-47	141	166
RS_GCF_004001065.1	d__Bacteria;p__Bacillota;c__Bacilli;o__Paenibacillales;f__Paenibacillaceae;g__Paenibacillus_T;s__Paenibacillus_T xylaniclasticus	NZ_BIML01000003.1_96	3.6e-48	141	166
RS_GCF_014641075.1	d__Bacteria;p__Bacillota;c__Bacilli;o__Paenibacillales;f__Paenibacillaceae;g__Paenibacillus_Z;s__Paenibacillus_Z nasutitermitis	NZ_BMHP01000002.1_1109	8.2e-45	141	166
RS_GCF_042656405.1	d__Bacteria;p__Bacillota;c__Bacilli;o__Paenibacillales;f__Paenibacillaceae;g__Paenibacillus_Z;s__Paenibacillus_Z solisilvae	NZ_JBHSOW010000080.1_197	2e-45	141	166
GB_GCA_963793665.1	d__Bacteria;p__Bacillota;c__Bacilli;o__Paenibacillales;f__Paenibacillaceae;g__Paenibacillus_Z;s__Paenibacillus_Z sp963793665	CAWCBD010000013.1_658	5.9e-46	141	166
RS_GCF_004001025.1	d__Bacteria;p__Bacillota;c__Bacilli;o__Paenibacillales;f__Paenibacillaceae;g__Paenibacillus;s__Paenibacillus amylolyticus	NZ_BIMJ01000004.1_196	5.6e-47	141	166
RS_GCF_037975235.1	d__Bacteria;p__Bacillota;c__Bacilli;o__Paenibacillales;f__Paenibacillaceae;g__Paenibacillus;s__Paenibacillus amylolyticus_A	NZ_CP150241.1_4054	3.6e-47	141	166
RS_GCF_008386395.1	d__Bacteria;p__Bacillota;c__Bacilli;o__Paenibacillales;f__Paenibacillaceae;g__Paenibacillus;s__Paenibacillus amylolyticus_B	NZ_CP043761.1_4258	5.7e-47	141	166
RS_GCF_003719335.1	d__Bacteria;p__Bacillota;c__Bacilli;o__Paenibacillales;f__Paenibacillaceae;g__Paenibacillus;s__Paenibacillus amylolyticus_D	NZ_RIAS01000001.1_480	5.4e-47	141	166
GB_GCA_029689945.1	d__Bacteria;p__Bacillota;c__Bacilli;o__Paenibacillales;f__Paenibacillaceae;g__Paenibacillus;s__Paenibacillus amylolyticus_E	CP121451.1_3363	6.6e-47	141	166
RS_GCF_051136285.1	d__Bacteria;p__Bacillota;c__Bacilli;o__Paenibacillales;f__Paenibacillaceae;g__Paenibacillus;s__Paenibacillus amylolyticus_F	NZ_CP194938.1_4981	8.7e-47	141	166
RS_GCF_047302515.1	d__Bacteria;p__Bacillota;c__Bacilli;o__Paenibacillales;f__Paenibacillaceae;g__Paenibacillus;s__Paenibacillus amylolyticus_G	NZ_CP168019.1_869	5.4e-47	141	166
RS_GCF_050990605.1	d__Bacteria;p__Bacillota;c__Bacilli;o__Paenibacillales;f__Paenibacillaceae;g__Paenibacillus;s__Paenibacillus amylolyticus_H	NZ_CP158832.1_3914	9.4e-47	141	166
RS_GCF_003217495.1	d__Bacteria;p__Bacillota;c__Bacilli;o__Paenibacillales;f__Paenibacillaceae;g__Paenibacillus;s__Paenibacillus barcinonensis	NZ_QJSW01000013.1_36	9.4e-47	141	166
RS_GCF_014836635.1	d__Bacteria;p__Bacillota;c__Bacilli;o__Paenibacillales;f__Paenibacillaceae;g__Paenibacillus;s__Paenibacillus gallinarum	NZ_JACSQL010000002.1_200	4.8e-47	141	165
RS_GCF_004000925.1	d__Bacteria;p__Bacillota;c__Bacilli;o__Paenibacillales;f__Paenibacillaceae;g__Paenibacillus;s__Paenibacillus illinoisensis	NZ_BIME01000004.1_128	2.1e-47	141	166
RS_GCF_003224455.1	d__Bacteria;p__Bacillota;c__Bacilli;o__Paenibacillales;f__Paenibacillaceae;g__Paenibacillus;s__Paenibacillus illinoisensis_A	NZ_PRLG01000021.1_142	2.3e-47	141	166
RS_GCF_002240415.1	d__Bacteria;p__Bacillota;c__Bacilli;o__Paenibacillales;f__Paenibacillaceae;g__Paenibacillus;s__Paenibacillus kribbensis	NZ_CP020028.1_1673	6.1e-47	141	166
RS_GCF_028771845.1	d__Bacteria;p__Bacillota;c__Bacilli;o__Paenibacillales;f__Paenibacillaceae;g__Paenibacillus;s__Paenibacillus marchantiae	NZ_CP118270.1_5473	1.7e-47	141	166
RS_GCF_030263935.1	d__Bacteria;p__Bacillota;c__Bacilli;o__Paenibacillales;f__Paenibacillaceae;g__Paenibacillus;s__Paenibacillus polygoni	NZ_CP127162.1_3572	2.2e-47	141	165
RS_GCF_900102085.1	d__Bacteria;p__Bacillota;c__Bacilli;o__Paenibacillales;f__Paenibacillaceae;g__Paenibacillus;s__Paenibacillus polysaccharolyticus	NZ_FMVM01000001.1_27	8e-47	141	166
RS_GCF_023714295.1	d__Bacteria;p__Bacillota;c__Bacilli;o__Paenibacillales;f__Paenibacillaceae;g__Paenibacillus;s__Paenibacillus polysaccharolyticus_A	NZ_JAMAUN010000004.1_230	3.5e-47	141	166
RS_GCF_042678545.1	d__Bacteria;p__Bacillota;c__Bacilli;o__Paenibacillales;f__Paenibacillaceae;g__Paenibacillus;s__Paenibacillus provencensis	NZ_JBHTKX010000001.1_179	6.8e-48	141	165
RS_GCF_042684905.1	d__Bacteria;p__Bacillota;c__Bacilli;o__Paenibacillales;f__Paenibacillaceae;g__Paenibacillus;s__Paenibacillus shunpengii	NZ_JBHUMJ010000004.1_138	1.7e-47	141	165
RS_GCF_014639235.1	d__Bacteria;p__Bacillota;c__Bacilli;o__Paenibacillales;f__Paenibacillaceae;g__Paenibacillus;s__Paenibacillus silvae	NZ_BMFU01000001.1_687	8e-47	141	166
RS_GCF_000316035.1	d__Bacteria;p__Bacillota;c__Bacilli;o__Paenibacillales;f__Paenibacillaceae;g__Paenibacillus;s__Paenibacillus sp000316035	NZ_ANHX01000004.1_143	6.4e-47	141	166
RS_GCF_036884255.1	d__Bacteria;p__Bacillota;c__Bacilli;o__Paenibacillales;f__Paenibacillaceae;g__Paenibacillus;s__Paenibacillus sp001426865	NZ_CP145605.1_4082	2.2e-47	141	166
RS_GCF_037971845.1	d__Bacteria;p__Bacillota;c__Bacilli;o__Paenibacillales;f__Paenibacillaceae;g__Paenibacillus;s__Paenibacillus sp001955855	NZ_CP150227.1_4156	5.3e-47	141	166
RS_GCF_002968835.1	d__Bacteria;p__Bacillota;c__Bacilli;o__Paenibacillales;f__Paenibacillaceae;g__Paenibacillus;s__Paenibacillus sp002968835	NZ_PKQK01000007.1_215	3.9e-47	141	166
RS_GCF_003268635.1	d__Bacteria;p__Bacillota;c__Bacilli;o__Paenibacillales;f__Paenibacillaceae;g__Paenibacillus;s__Paenibacillus sp003268635	NZ_CP029639.1_4490	2.4e-47	141	166
RS_GCF_009870785.1	d__Bacteria;p__Bacillota;c__Bacilli;o__Paenibacillales;f__Paenibacillaceae;g__Paenibacillus;s__Paenibacillus sp009870785	NZ_WTWX01000007.1_41	1.9e-47	141	165
RS_GCF_037991315.1	d__Bacteria;p__Bacillota;c__Bacilli;o__Paenibacillales;f__Paenibacillaceae;g__Paenibacillus;s__Paenibacillus sp012912005	NZ_CP150300.1_4100	5.2e-47	141	166
RS_GCF_018403285.1	d__Bacteria;p__Bacillota;c__Bacilli;o__Paenibacillales;f__Paenibacillaceae;g__Paenibacillus;s__Paenibacillus sp018403285	NZ_BOSJ01000001.1_492	1.1e-46	141	165
RS_GCF_022346845.1	d__Bacteria;p__Bacillota;c__Bacilli;o__Paenibacillales;f__Paenibacillaceae;g__Paenibacillus;s__Paenibacillus sp022346845	NZ_JAKRNP010000001.1_621	2.2e-47	141	166
RS_GCF_022346995.1	d__Bacteria;p__Bacillota;c__Bacilli;o__Paenibacillales;f__Paenibacillaceae;g__Paenibacillus;s__Paenibacillus sp022346995	NZ_JAKRNM010000002.1_420	2.2e-47	141	166
RS_GCF_026013365.1	d__Bacteria;p__Bacillota;c__Bacilli;o__Paenibacillales;f__Paenibacillaceae;g__Paenibacillus;s__Paenibacillus sp026013365	NZ_JAPDOE010000001.1_1413	5.7e-47	141	166
RS_GCF_030815985.1	d__Bacteria;p__Bacillota;c__Bacilli;o__Paenibacillales;f__Paenibacillaceae;g__Paenibacillus;s__Paenibacillus sp030815985	NZ_JAUSXM010000001.1_5946	5.5e-47	141	166
RS_GCF_037974265.1	d__Bacteria;p__Bacillota;c__Bacilli;o__Paenibacillales;f__Paenibacillaceae;g__Paenibacillus;s__Paenibacillus sp037974265	NZ_CP150233.1_4163	5.3e-47	141	166
RS_GCF_037974355.1	d__Bacteria;p__Bacillota;c__Bacilli;o__Paenibacillales;f__Paenibacillaceae;g__Paenibacillus;s__Paenibacillus sp037974355	NZ_CP150235.1_4315	5.4e-47	141	166
GB_GCA_038005685.1	d__Bacteria;p__Bacillota;c__Bacilli;o__Paenibacillales;f__Paenibacillaceae;g__Paenibacillus;s__Paenibacillus sp038005685	JBBOTQ010000004.1_15	5e-47	141	166
RS_GCF_040702995.1	d__Bacteria;p__Bacillota;c__Bacilli;o__Paenibacillales;f__Paenibacillaceae;g__Paenibacillus;s__Paenibacillus sp040702995	NZ_CP159992.1_1146	8.5e-47	141	166
RS_GCF_042796655.1	d__Bacteria;p__Bacillota;c__Bacilli;o__Paenibacillales;f__Paenibacillaceae;g__Paenibacillus;s__Paenibacillus sp042796655	NZ_JBHVMZ010000006.1_297	1.9e-47	141	166
RS_GCF_048976745.1	d__Bacteria;p__Bacillota;c__Bacilli;o__Paenibacillales;f__Paenibacillaceae;g__Paenibacillus;s__Paenibacillus sp048976745	NZ_JBHGUU010000004.1_15	5.9e-47	141	166
RS_GCF_051934385.1	d__Bacteria;p__Bacillota;c__Bacilli;o__Paenibacillales;f__Paenibacillaceae;g__Paenibacillus;s__Paenibacillus sp051934385	NZ_CP196836.1_4643	2.8e-47	141	166
RS_GCF_051967555.1	d__Bacteria;p__Bacillota;c__Bacilli;o__Paenibacillales;f__Paenibacillaceae;g__Paenibacillus;s__Paenibacillus sp051967555	NZ_JBQCJX010000002.1_442	5e-47	141	166
RS_GCF_050990615.1	d__Bacteria;p__Bacillota;c__Bacilli;o__Paenibacillales;f__Paenibacillaceae;g__Paenibacillus;s__Paenibacillus sp900101225	NZ_CP158833.1_4443	5.5e-47	141	166
RS_GCF_013401555.1	d__Bacteria;p__Bacillota;c__Bacilli;o__Paenibacillales;f__Paenibacillaceae;g__Paenibacillus;s__Paenibacillus sp900110055	NZ_CP058552.1_2948	1.9e-47	141	166
RS_GCF_013359905.1	d__Bacteria;p__Bacillota;c__Bacilli;o__Paenibacillales;f__Paenibacillaceae;g__Paenibacillus;s__Paenibacillus taichungensis	NZ_JABMCC010000118.1_438	1.8e-47	141	166
RS_GCF_032399705.1	d__Bacteria;p__Bacillota;c__Bacilli;o__Paenibacillales;f__Paenibacillaceae;g__Paenibacillus;s__Paenibacillus taichungensis_A	NZ_CP135922.1_4586	5.6e-47	141	166
RS_GCF_047302525.1	d__Bacteria;p__Bacillota;c__Bacilli;o__Paenibacillales;f__Paenibacillaceae;g__Paenibacillus;s__Paenibacillus taichungensis_B	NZ_CP168020.1_4112	1.7e-47	141	166
RS_GCF_030812775.1	d__Bacteria;p__Bacillota;c__Bacilli;o__Paenibacillales;f__Paenibacillaceae;g__Paenibacillus;s__Paenibacillus tundrae_A	NZ_JAUSTI010000001.1_20	2.1e-47	141	166
RS_GCF_042678825.1	d__Bacteria;p__Bacillota;c__Bacilli;o__Paenibacillales;f__Paenibacillaceae;g__Paenibacillus;s__Paenibacillus urinalis	NZ_JBHTKW010000022.1_77	4.3e-48	141	165
RS_GCF_030433635.1	d__Bacteria;p__Bacillota;c__Bacilli;o__Paenibacillales;f__Paenibacillaceae;g__Paenibacillus;s__Paenibacillus vandeheii	NZ_JAROCD010000001.1_281	1.8e-47	141	166
RS_GCF_017874615.1	d__Bacteria;p__Bacillota;c__Bacilli;o__Paenibacillales;f__Paenibacillaceae;g__Paenibacillus;s__Paenibacillus xylanexedens	NZ_JAGIKV010000001.1_151	1.9e-46	141	166
RS_GCF_007680605.1	d__Bacteria;p__Bacillota;c__Bacilli;o__Paenibacillales;f__Paenibacillaceae;g__Paenibacillus;s__Paenibacillus xylanexedens_B	NZ_VEIO01000001.1_2553	3.3e-47	141	166
RS_GCF_007676705.1	d__Bacteria;p__Bacillota;c__Bacilli;o__Paenibacillales;f__Paenibacillaceae;g__Paenibacillus;s__Paenibacillus xylanexedens_C	NZ_VEBF01000002.1_1153	6.2e-47	141	166
RS_GCF_013359935.1	d__Bacteria;p__Bacillota;c__Bacilli;o__Paenibacillales;f__Paenibacillaceae;g__Paenibacillus;s__Paenibacillus xylanilyticus	NZ_JABMCB010000192.1_400	3.2e-47	141	166
RS_GCF_009664365.1	d__Bacteria;p__Bacillota;c__Bacilli;o__Paenibacillales;f__Paenibacillaceae;g__Paenibacillus;s__Paenibacillus xylanilyticus_A	NZ_CP044310.1_4189	2.2e-47	141	166
RS_GCF_047246825.1	d__Bacteria;p__Bacillota;c__Bacilli;o__Paenibacillales;f__Paenibacillaceae;g__Paenibacillus;s__Paenibacillus xylanilyticus_B	NZ_JBFOLB010000002.1_549	2.8e-47	141	166
RS_GCF_001280595.1	d__Bacteria;p__Bacillota;c__Bacilli;o__Paenibacillales;f__Paenibacillaceae;g__Paenibacillus;s__Paenibacillus xylanivorans	NZ_LITU01000059.1_69	2e-47	141	166
RS_GCF_000971975.1	d__Bacteria;p__Bacillota;c__Bacilli;o__Paenibacillales;f__Paenibacillaceae;g__Pristimantibacillus;s__Pristimantibacillus algorifonticola	NZ_LAQO01000001.1_119	1.2e-46	141	166
RS_GCF_050481745.1	d__Bacteria;p__Bacillota;c__Bacilli;o__Paenibacillales;f__Paenibacillaceae;g__Pristimantibacillus;s__Pristimantibacillus algorifonticola_A	NZ_JBCNGR010000008.1_240	1.5e-46	141	166
RS_GCF_021532375.1	d__Bacteria;p__Bacillota;c__Bacilli;o__Paenibacillales;f__Paenibacillaceae;g__Pristimantibacillus;s__Pristimantibacillus alkaliterrae	NZ_JAKGAP010000007.1_8	2.8e-49	141	166
RS_GCF_014705655.1	d__Bacteria;p__Bacillota;c__Bacilli;o__Paenibacillales;f__Paenibacillaceae;g__Pristimantibacillus;s__Pristimantibacillus arenilitoris	NZ_JACXIY010000015.1_44	2.1e-48	141	166
RS_GCF_042675905.1	d__Bacteria;p__Bacillota;c__Bacilli;o__Paenibacillales;f__Paenibacillaceae;g__Pristimantibacillus;s__Pristimantibacillus chungangensis	NZ_JBHTJZ010000005.1_379	2.7e-46	141	166
RS_GCF_014192395.1	d__Bacteria;p__Bacillota;c__Bacilli;o__Paenibacillales;f__Paenibacillaceae;g__Pristimantibacillus;s__Pristimantibacillus endophyticus	NZ_JACHXW010000003.1_33	1.7e-47	141	166
RS_GCF_023715145.1	d__Bacteria;p__Bacillota;c__Bacilli;o__Paenibacillales;f__Paenibacillaceae;g__Pristimantibacillus;s__Pristimantibacillus glycanilyticus_A	NZ_JAMBNP010000002.1_539	3.5e-48	141	166
RS_GCF_030161375.1	d__Bacteria;p__Bacillota;c__Bacilli;o__Paenibacillales;f__Paenibacillaceae;g__Pristimantibacillus;s__Pristimantibacillus glycanilyticus_B	NZ_BSSQ01000014.1_261	2.5e-48	141	166
RS_GCF_006542765.1	d__Bacteria;p__Bacillota;c__Bacilli;o__Paenibacillales;f__Paenibacillaceae;g__Pristimantibacillus;s__Pristimantibacillus luteus	NZ_SKCD01000077.1_86	2.3e-48	141	166
RS_GCF_003583765.1	d__Bacteria;p__Bacillota;c__Bacilli;o__Paenibacillales;f__Paenibacillaceae;g__Pristimantibacillus;s__Pristimantibacillus nanensis	NZ_QXQA01000003.1_297	3.6e-47	141	166
GB_GCA_040396195.1	d__Bacteria;p__Bacillota;c__Bacilli;o__Paenibacillales;f__Paenibacillaceae;g__Pristimantibacillus;s__Pristimantibacillus nanensis_A	JBEBPB010000002.1_91	1e-47	141	166
RS_GCF_003388735.1	d__Bacteria;p__Bacillota;c__Bacilli;o__Paenibacillales;f__Paenibacillaceae;g__Pristimantibacillus;s__Pristimantibacillus paeoniae	NZ_QUBQ01000001.1_2113	1.5e-45	141	166
RS_GCF_006345825.1	d__Bacteria;p__Bacillota;c__Bacilli;o__Paenibacillales;f__Paenibacillaceae;g__Pristimantibacillus;s__Pristimantibacillus paridis	NZ_VCIX01000085.1_122	8.5e-49	141	166
RS_GCF_003605435.1	d__Bacteria;p__Bacillota;c__Bacilli;o__Paenibacillales;f__Paenibacillaceae;g__Pristimantibacillus;s__Pristimantibacillus pinisoli	NZ_QXQB01000004.1_491	2.3e-46	141	166
RS_GCF_003337375.1	d__Bacteria;p__Bacillota;c__Bacilli;o__Paenibacillales;f__Paenibacillaceae;g__Pristimantibacillus;s__Pristimantibacillus prosopidis	NZ_QPJD01000002.1_480	1.4e-49	141	166
RS_GCF_024623455.1	d__Bacteria;p__Bacillota;c__Bacilli;o__Paenibacillales;f__Paenibacillaceae;g__Pristimantibacillus;s__Pristimantibacillus soyae	NZ_JANIPJ010000002.1_467	1.3e-46	141	166
RS_GCF_000023585.1	d__Bacteria;p__Bacillota;c__Bacilli;o__Paenibacillales;f__Paenibacillaceae;g__Pristimantibacillus;s__Pristimantibacillus sp000023585	NC_012914.1_2234	3.7e-48	141	166
RS_GCF_001428245.1	d__Bacteria;p__Bacillota;c__Bacilli;o__Paenibacillales;f__Paenibacillaceae;g__Pristimantibacillus;s__Pristimantibacillus sp001428245	NZ_LMRV01000001.1_100	8.2e-48	141	166
RS_GCF_001682865.1	d__Bacteria;p__Bacillota;c__Bacilli;o__Paenibacillales;f__Paenibacillaceae;g__Pristimantibacillus;s__Pristimantibacillus sp001682865	NZ_MAQX01000036.1_185	6.7e-48	141	166
RS_GCF_038630985.1	d__Bacteria;p__Bacillota;c__Bacilli;o__Paenibacillales;f__Paenibacillaceae;g__Pristimantibacillus;s__Pristimantibacillus sp001956095	NZ_CP152049.1_3803	2.4e-46	141	166
RS_GCF_037976325.1	d__Bacteria;p__Bacillota;c__Bacilli;o__Paenibacillales;f__Paenibacillaceae;g__Pristimantibacillus;s__Pristimantibacillus sp001956295	NZ_CP150265.1_4008	2.5e-48	141	166
RS_GCF_002741035.1	d__Bacteria;p__Bacillota;c__Bacilli;o__Paenibacillales;f__Paenibacillaceae;g__Pristimantibacillus;s__Pristimantibacillus sp002741035	NZ_CP016808.1_4117	3.9e-47	141	166
RS_GCF_003591485.1	d__Bacteria;p__Bacillota;c__Bacilli;o__Paenibacillales;f__Paenibacillaceae;g__Pristimantibacillus;s__Pristimantibacillus sp003591485	NZ_QZCF01000002.1_344	2.9e-45	141	166
RS_GCF_016019935.1	d__Bacteria;p__Bacillota;c__Bacilli;o__Paenibacillales;f__Paenibacillaceae;g__Pristimantibacillus;s__Pristimantibacillus sp016019935	NZ_JAECMT010000002.1_568	6.1e-45	141	166
RS_GCF_022180385.2	d__Bacteria;p__Bacillota;c__Bacilli;o__Paenibacillales;f__Paenibacillaceae;g__Pristimantibacillus;s__Pristimantibacillus sp022180385	NZ_BQME02000002.1_1496	1.5e-44	141	166
RS_GCF_025567625.1	d__Bacteria;p__Bacillota;c__Bacilli;o__Paenibacillales;f__Paenibacillaceae;g__Pristimantibacillus;s__Pristimantibacillus sp025567625	NZ_JAOQJC010000002.1_244	2.6e-45	141	166
GB_GCA_029256665.1	d__Bacteria;p__Bacillota;c__Bacilli;o__Paenibacillales;f__Paenibacillaceae;g__Pristimantibacillus;s__Pristimantibacillus sp029256665	JAQSXN010000165.1_4	1.1e-45	141	164
RS_GCF_030929555.1	d__Bacteria;p__Bacillota;c__Bacilli;o__Paenibacillales;f__Paenibacillaceae;g__Pristimantibacillus;s__Pristimantibacillus sp030929555	NZ_JAVFVT010000020.1_101	1.7e-46	141	166
GB_GCA_035491515.1	d__Bacteria;p__Bacillota;c__Bacilli;o__Paenibacillales;f__Paenibacillaceae;g__Pristimantibacillus;s__Pristimantibacillus sp035491515	DATJKM010000178.1_4	5.3e-48	141	166
RS_GCF_037146255.1	d__Bacteria;p__Bacillota;c__Bacilli;o__Paenibacillales;f__Paenibacillaceae;g__Pristimantibacillus;s__Pristimantibacillus sp037146255	NZ_JBBCVY010000001.1_688	7e-48	141	166
RS_GCF_037167145.1	d__Bacteria;p__Bacillota;c__Bacilli;o__Paenibacillales;f__Paenibacillaceae;g__Pristimantibacillus;s__Pristimantibacillus sp037167145	NZ_JBANSP010000011.1_92	8.3e-47	141	166
RS_GCF_038051995.1	d__Bacteria;p__Bacillota;c__Bacilli;o__Paenibacillales;f__Paenibacillaceae;g__Pristimantibacillus;s__Pristimantibacillus sp038051995	NZ_CP150290.1_3745	2.7e-47	141	166
RS_GCF_042653305.1	d__Bacteria;p__Bacillota;c__Bacilli;o__Paenibacillales;f__Paenibacillaceae;g__Pristimantibacillus;s__Pristimantibacillus sp042653305	NZ_JBHSHW010000029.1_159	2.5e-47	141	166
RS_GCF_042675505.1	d__Bacteria;p__Bacillota;c__Bacilli;o__Paenibacillales;f__Paenibacillaceae;g__Pristimantibacillus;s__Pristimantibacillus sp042675505	NZ_JBHTHB010000001.1_378	3.6e-46	141	169
RS_GCF_042885235.1	d__Bacteria;p__Bacillota;c__Bacilli;o__Paenibacillales;f__Paenibacillaceae;g__Pristimantibacillus;s__Pristimantibacillus sp042885235	NZ_JBHVSK010000007.1_17	1.9e-47	141	166
RS_GCF_042887015.1	d__Bacteria;p__Bacillota;c__Bacilli;o__Paenibacillales;f__Paenibacillaceae;g__Pristimantibacillus;s__Pristimantibacillus sp042887015	NZ_JBHVQB010000004.1_570	2.5e-45	141	166
RS_GCF_013185185.1	d__Bacteria;p__Bacillota;c__Bacilli;o__Paenibacillales;f__Paenibacillaceae;g__Saccharibacillus;s__Saccharibacillus endophyticus	NZ_JAAZWE010000006.1_209	1.6e-46	141	167
RS_GCF_000378145.1	d__Bacteria;p__Bacillota;c__Bacilli;o__Paenibacillales;f__Paenibacillaceae;g__Saccharibacillus;s__Saccharibacillus kuerlensis	NZ_KB899278.1_195	3.1e-47	141	167
RS_GCF_000585395.1	d__Bacteria;p__Bacillota;c__Bacilli;o__Paenibacillales;f__Paenibacillaceae;g__Saccharibacillus;s__Saccharibacillus sacchari	NZ_KK073875.1_4179	1.3e-46	141	167
RS_GCF_030518235.1	d__Bacteria;p__Bacillota;c__Bacilli;o__Paenibacillales;f__Paenibacillaceae;g__Saccharibacillus;s__Saccharibacillus sp030518235	NZ_JAULSA010000002.1_192	1.2e-46	141	169
GB_GCA_041641375.1	d__Bacteria;p__Bacillota;c__Bacilli;o__Paenibacillales;f__YIM-B00363;g__Paenibacillus_AK;s__Paenibacillus_AK sp041641375	JBEPYM010000001.1_6	1.2e-48	141	156
RS_GCF_002871345.2	d__Bacteria;p__Bacillota;c__Bacilli;o__Staphylococcales;f__Salinicoccaceae;g__Nosocomiicoccus;s__Nosocomiicoccus ampullae_A	NZ_CP136964.1_296	2e-49	141	155
RS_GCF_046736035.1	d__Bacteria;p__Bacillota;c__Bacilli;o__Staphylococcales;f__Salinicoccaceae;g__Salinicoccus;s__Salinicoccus sp046736035	NZ_CP177130.1_1292	2.5e-50	141	155
GB_GCA_964437955.1	d__Bacteria;p__Bacillota;c__Bacilli;o__Staphylococcales;f__Salinicoccaceae;g__Salinicoccus;s__Salinicoccus sp964437955	CAYTIR010000042.1_12	1.3e-49	141	155
RS_GCF_900186985.1	d__Bacteria;p__Bacillota;c__Bacilli;o__Staphylococcales;f__Staphylococcaceae;g__Staphylococcus;s__Staphylococcus piscifermentans	NZ_LT906447.1_1304	1.5e-54	141	154
RS_GCF_002902285.1	d__Bacteria;p__Bacillota;c__Bacilli;o__Staphylococcales;f__Staphylococcaceae;g__Staphylococcus;s__Staphylococcus simulans	NZ_PPRU01000001.1_75	8.6e-54	141	154
RS_GCF_003043455.1	d__Bacteria;p__Bacillota;c__Bacilli;o__Staphylococcales;f__Staphylococcaceae;g__Staphylococcus;s__Staphylococcus simulans_A	NZ_PZGG01000067.1_10	7e-54	141	154
RS_GCF_047037175.1	d__Bacteria;p__Bacillota;c__Bacilli;o__Staphylococcales;f__Staphylococcaceae;g__Staphylococcus;s__Staphylococcus simulans_C	NZ_CP178241.1_683	5e-54	141	154
GB_GCA_964480445.1	d__Bacteria;p__Bacillota;c__Bacilli;o__Tepidibacillales;f__Tepidibacillaceae;g__CAYZPB01;s__CAYZPB01 sp964480445	CAYZPB010000010.1_23	4e-45	141	172
RS_GCF_900110165.1	d__Bacteria;p__Bacillota;c__Bacilli;o__Thermoactinomycetales;f__Thermoactinomycetaceae;g__Lihuaxuella;s__Lihuaxuella thermophila	NZ_FOCQ01000005.1_93	9.5e-51	141	157
RS_GCF_014773435.2	d__Bacteria;p__Bacillota;c__Bacilli;o__Thermoactinomycetales;f__Thermoactinomycetaceae;g__Polycladospora;s__Polycladospora coralii	NZ_JACXAG020000002.1_436	7.8e-50	141	157
RS_GCF_013868055.1	d__Bacteria;p__Bacillota;c__Bacilli;o__Thermoactinomycetales;f__Thermoactinomycetaceae;g__Thermoactinomyces;s__Thermoactinomyces mirandus	NZ_JACEOL010000001.1_20	3.2e-50	141	158
RS_GCF_900114055.1	d__Bacteria;p__Bacillota;c__Bacilli;o__Thermoactinomycetales;f__Thermoactinomycetaceae;g__Thermoflavimicrobium;s__Thermoflavimicrobium dichotomicum	NZ_FORR01000004.1_141	9.5e-51	141	160
GB_GCA_937873555.1	d__Bacteria;p__Bacillota;c__Clostridia;o__Acetivibrionales;f__CALMWN01;g__CALMWN01;s__CALMWN01 sp937873555	CALMWN010000266.1_6	1.3e-46	141	162
RS_GCF_005473905.2	d__Bacteria;p__Bacillota;c__Clostridia;o__Acetivibrionales;f__DSM-1351;g__Ruminiclostridium;s__Ruminiclostridium herbifermentans	NZ_CP061336.1_2335	9.7e-49	141	177
RS_GCF_000526495.1	d__Bacteria;p__Bacillota;c__Clostridia;o__Acetivibrionales;f__DSM-1351;g__Ruminiclostridium;s__Ruminiclostridium josui	NZ_JAGE01000002.1_715	2.9e-49	141	162
GB_GCA_023390335.1	d__Bacteria;p__Bacillota;c__Clostridia;o__Acetivibrionales;f__DSM-1351;g__Ruminiclostridium;s__Ruminiclostridium sp023390335	JAEWCZ010000014.1_12	3.2e-49	141	162
GB_GCA_023391425.1	d__Bacteria;p__Bacillota;c__Clostridia;o__Acetivibrionales;f__DSM-1351;g__Ruminiclostridium;s__Ruminiclostridium sp023391425	JAEWAX010000037.1_38	1.3e-47	141	162
GB_GCA_023393115.1	d__Bacteria;p__Bacillota;c__Clostridia;o__Acetivibrionales;f__DSM-1351;g__Ruminiclostridium;s__Ruminiclostridium sp023393115	JAEWMS010000058.1_8	6.9e-50	141	162
GB_GCA_023395575.1	d__Bacteria;p__Bacillota;c__Clostridia;o__Acetivibrionales;f__DSM-1351;g__Ruminiclostridium;s__Ruminiclostridium sp023395575	JAEWZA010000138.1_3	4.9e-49	141	163
GB_GCA_023398105.1	d__Bacteria;p__Bacillota;c__Clostridia;o__Acetivibrionales;f__DSM-1351;g__Ruminiclostridium;s__Ruminiclostridium sp023398105	JAEWST010000026.1_34	3.4e-49	141	162
GB_GCA_023400235.1	d__Bacteria;p__Bacillota;c__Clostridia;o__Acetivibrionales;f__DSM-1351;g__Ruminiclostridium;s__Ruminiclostridium sp023400235	JAEXFI010000051.1_24	2.8e-48	141	163
GB_GCA_023416275.1	d__Bacteria;p__Bacillota;c__Clostridia;o__Acetivibrionales;f__DSM-1351;g__Ruminiclostridium;s__Ruminiclostridium sp023416275	JAEZIB010000160.1_9	3.9e-49	141	162
GB_GCA_023433945.1	d__Bacteria;p__Bacillota;c__Clostridia;o__Acetivibrionales;f__DSM-1351;g__Ruminiclostridium;s__Ruminiclostridium sp023433945	JAEYTP010000142.1_70	5.1e-47	141	162
GB_GCA_041662985.1	d__Bacteria;p__Bacillota;c__Clostridia;o__Acetivibrionales;f__JBAZRJ01;g__JBAZRJ01;s__JBAZRJ01 sp041662985	JBAZRJ010000002.1_13	8.6e-46	141	163
GB_GCA_017961515.1	d__Bacteria;p__Bacillota;c__Clostridia;o__Acetivibrionales;f__RGIG10202;g__RGIG10202;s__RGIG10202 sp017961515	JAGCXC010000088.1_21	1.7e-46	141	163
GB_GCA_001512915.1	d__Bacteria;p__Bacillota;c__Clostridia;o__Caldicoprobacterales;f__DTU083;g__DTU083;s__DTU083 sp001512915	LFTC01000068.1_75	3e-47	141	165
GB_GCA_050951465.1	d__Bacteria;p__Bacillota;c__Clostridia;o__Caldicoprobacterales;f__DTU083;g__JAAZHD01;s__JAAZHD01 sp012510895	JBMNJC010000028.1_38	5.9e-45	141	169
GB_GCA_946626395.1	d__Bacteria;p__Bacillota;c__Clostridia;o__Christensenellales;f__Aristaeellaceae;g__RUG563;s__RUG563 sp946626395	CAMOUF010000148.1_10	1.1e-40	141	304
GB_GCA_964648235.1	d__Bacteria;p__Bacillota;c__Clostridia;o__Christensenellales;f__Aristaeellaceae;g__UBA1038;s__UBA1038 sp964648235	CAZYKQ010000040.1_7	2.1e-39	141	304
GB_GCA_900321295.1	d__Bacteria;p__Bacillota;c__Clostridia;o__Christensenellales;f__Aristaeellaceae;g__UBA2943;s__UBA2943 sp900321295	ONVN01000119.1_5	2.9e-44	141	166
GB_GCA_946538615.1	d__Bacteria;p__Bacillota;c__Clostridia;o__Christensenellales;f__Aristaeellaceae;g__UBA2943;s__UBA2943 sp946538615	CAMNGW010000225.1_2	1.7e-40	141	168
GB_GCA_015055655.1	d__Bacteria;p__Bacillota;c__Clostridia;o__Christensenellales;f__Borkfalkiaceae;g__Scatosoma;s__Scatosoma sp015055655	SVHW01000006.1_46	6.4e-42	141	161
GB_GCA_017471785.1	d__Bacteria;p__Bacillota;c__Clostridia;o__Christensenellales;f__Borkfalkiaceae;g__Scatosoma;s__Scatosoma sp017471785	JAFURP010000046.1_27	1.1e-41	141	161
GB_GCA_045635025.1	d__Bacteria;p__Bacillota;c__Clostridia;o__Christensenellales;f__Borkfalkiaceae;g__Scatosoma;s__Scatosoma sp045635025	JAZRBK010000153.1_1	3.8e-39	141	160
GB_GCA_045651305.1	d__Bacteria;p__Bacillota;c__Clostridia;o__Christensenellales;f__Borkfalkiaceae;g__Scatosoma;s__Scatosoma sp045651305	JAZRSE010000007.1_5	4.6e-41	141	161
GB_GCA_003150515.1	d__Bacteria;p__Bacillota;c__Clostridia;o__Christensenellales;f__QALW01;g__Neochristensenella;s__Neochristensenella sp003150515	QALW01000010.1_93	8.3e-46	141	173
GB_GCA_017964345.1	d__Bacteria;p__Bacillota;c__Clostridia;o__Christensenellales;f__QALW01;g__UMGS1322;s__UMGS1322 sp017964345	JAGCSD010000186.1_2	1.8e-45	141	159
GB_GCA_045652205.1	d__Bacteria;p__Bacillota;c__Clostridia;o__Christensenellales;f__QALW01;g__UMGS1322;s__UMGS1322 sp045652205	JAZRTX010000039.1_9	2.7e-47	141	158
GB_GCA_017631635.1	d__Bacteria;p__Bacillota;c__Clostridia;o__Christensenellales;f__RUG350;g__RGIG9417;s__RGIG9417 sp017631635	JAGBSX010000047.1_14	1e-40	141	160
GB_GCA_949283525.1	d__Bacteria;p__Bacillota;c__Clostridia;o__Christensenellales;f__UBA1242;g__CAKVOD01;s__CAKVOD01 sp949283525	CASDSK010000039.1_4	5.5e-41	141	161
GB_GCA_964368755.1	d__Bacteria;p__Bacillota;c__Clostridia;o__Christensenellales;f__UBA1242;g__CALVZT01;s__CALVZT01 sp964368755	CAYJCR010000005.1_6	7.2e-44	141	160
GB_GCA_015069415.1	d__Bacteria;p__Bacillota;c__Clostridia;o__Christensenellales;f__UBA1242;g__Onthoplasma;s__Onthoplasma sp015069415	SVIQ01000005.1_45	2.3e-40	141	456
GB_GCA_051883515.1	d__Bacteria;p__Bacillota;c__Clostridia;o__Christensenellales;f__UBA1242;g__Onthoplasma;s__Onthoplasma sp051883515	JBJETW010000008.1_60	1.5e-41	141	458
GB_GCA_944383345.1	d__Bacteria;p__Bacillota;c__Clostridia;o__Christensenellales;f__UBA1242;g__UBA5893;s__UBA5893 sp944383345	CALWPE010000013.1_7	5.9e-46	141	153
GB_GCA_934747965.1	d__Bacteria;p__Bacillota;c__Clostridia;o__Christensenellales;f__UBA1242;g__UBA7868;s__UBA7868 sp934747965	CAKVHI010000002.1_133	2.6e-38	141	162
GB_GCA_051883455.1	d__Bacteria;p__Bacillota;c__Clostridia;o__Christensenellales;f__UBA3700;g__HGM11368;s__HGM11368 sp051883455	JBJETT010000005.1_95	4.4e-44	141	160
GB_GCA_900772745.1	d__Bacteria;p__Bacillota;c__Clostridia;o__Christensenellales;f__UBA3700;g__HGM11368;s__HGM11368 sp900772745	CAAGRV010000019.1_4	2.3e-43	141	159
GB_GCA_036659935.1	d__Bacteria;p__Bacillota;c__Clostridia;o__Christensenellales;f__UBA3700;g__JAVXBP01;s__JAVXBP01 sp036659935	JAVXBP010000065.1_2	1.3e-42	141	160
GB_GCA_910588015.1	d__Bacteria;p__Bacillota;c__Clostridia;o__Christensenellales;f__UBA3700;g__RACS-045;s__RACS-045 sp910588015	CAJUOK010000004.1_24	4e-38	141	159
GB_GCA_015055975.1	d__Bacteria;p__Bacillota;c__Clostridia;o__Christensenellales;f__UBA3700;g__UBA3700;s__UBA3700 sp015055975	SVHF01000001.1_7	2.3e-39	141	162
RS_GCF_020443705.1	d__Bacteria;p__Bacillota;c__Clostridia;o__Clostridiales;f__Clostridiaceae;g__Clostridium_AD;s__Clostridium_AD algoriphilum	NZ_JAIZZK010000002.1_207	6e-46	141	167
RS_GCF_018861315.1	d__Bacteria;p__Bacillota;c__Clostridia;o__Clostridiales;f__Clostridiaceae;g__Clostridium_AD;s__Clostridium_AD bowmanii	NZ_JAHLDL010000011.1_22	1.3e-46	141	167
RS_GCF_024730565.1	d__Bacteria;p__Bacillota;c__Clostridia;o__Clostridiales;f__Clostridiaceae;g__Clostridium_AD;s__Clostridium_AD estertheticum_B	NZ_CP077725.1_168	1.4e-48	141	167
RS_GCF_026650985.1	d__Bacteria;p__Bacillota;c__Clostridia;o__Clostridiales;f__Clostridiaceae;g__Clostridium_AD;s__Clostridium_AD estertheticum_C	NZ_CP086239.1_326	2.6e-49	141	167
RS_GCF_018861295.1	d__Bacteria;p__Bacillota;c__Clostridia;o__Clostridiales;f__Clostridiaceae;g__Clostridium_AD;s__Clostridium_AD estertheticum_D	NZ_JAHLDM010000015.1_105	1e-49	141	167
RS_GCF_036541405.1	d__Bacteria;p__Bacillota;c__Clostridia;o__Clostridiales;f__Clostridiaceae;g__Clostridium_AD;s__Clostridium_AD frigoriphilum	NZ_JAZHFS010000001.1_310	3e-49	141	167
RS_GCF_018861865.1	d__Bacteria;p__Bacillota;c__Clostridia;o__Clostridiales;f__Clostridiaceae;g__Clostridium_AD;s__Clostridium_AD frigoris	NZ_JAHLDV010000006.1_151	2.9e-47	141	167
RS_GCF_036569345.1	d__Bacteria;p__Bacillota;c__Clostridia;o__Clostridiales;f__Clostridiaceae;g__Clostridium_AD;s__Clostridium_AD sp036569345	NZ_DATCQT010000089.1_68	6.4e-46	141	167
GB_GCA_038040705.1	d__Bacteria;p__Bacillota;c__Clostridia;o__Clostridiales;f__Clostridiaceae;g__Clostridium_AD;s__Clostridium_AD sp038040705	JANZQE010000098.1_2	3.4e-47	141	167
RS_GCF_050717545.1	d__Bacteria;p__Bacillota;c__Clostridia;o__Clostridiales;f__Clostridiaceae;g__Clostridium_AD;s__Clostridium_AD sp050717545	NZ_JBOITN010000028.1_39	2e-47	141	167
GB_GCA_052274215.1	d__Bacteria;p__Bacillota;c__Clostridia;o__Clostridiales;f__Clostridiaceae;g__Clostridium_AD;s__Clostridium_AD sp052274215	DAVZGU010000368.1_2	2.6e-49	141	167
GB_GCA_052274345.1	d__Bacteria;p__Bacillota;c__Clostridia;o__Clostridiales;f__Clostridiaceae;g__Clostridium_AD;s__Clostridium_AD sp937920395	DAVZGP010000009.1_84	4.7e-49	141	167
GB_GCA_937976175.1	d__Bacteria;p__Bacillota;c__Clostridia;o__Clostridiales;f__Clostridiaceae;g__Clostridium_AD;s__Clostridium_AD sp937976175	CALJTN010000266.1_19	1.9e-47	141	167
RS_GCF_002029235.1	d__Bacteria;p__Bacillota;c__Clostridia;o__Clostridiales;f__Clostridiaceae;g__Clostridium_AE;s__Clostridium_AE oryzae	NZ_MZGV01000044.1_32	3e-51	141	170
RS_GCF_001623875.1	d__Bacteria;p__Bacillota;c__Clostridia;o__Clostridiales;f__Clostridiaceae;g__Clostridium_AM;s__Clostridium_AM magnum	NZ_LWAE01000001.1_883	3.6e-50	141	167
RS_GCF_018917145.1	d__Bacteria;p__Bacillota;c__Clostridia;o__Clostridiales;f__Clostridiaceae;g__Clostridium_AN;s__Clostridium_AN bornimense_A	NZ_JAHLOD010000012.1_32	1.5e-48	141	168
RS_GCF_023656515.1	d__Bacteria;p__Bacillota;c__Clostridia;o__Clostridiales;f__Clostridiaceae;g__Clostridium_AT;s__Clostridium_AT swellfunianum	NZ_JAMOFV010000006.1_2068	7.5e-50	141	171
RS_GCF_003718715.1	d__Bacteria;p__Bacillota;c__Clostridia;o__Clostridiales;f__Clostridiaceae;g__Clostridium_AV;s__Clostridium_AV sp003718715	NZ_CP033465.1_475	5.2e-49	141	167
RS_GCF_018918285.1	d__Bacteria;p__Bacillota;c__Clostridia;o__Clostridiales;f__Clostridiaceae;g__Clostridium_AW;s__Clostridium_AW mobile	NZ_JAHLQF010000001.1_845	4.8e-49	141	168
GB_GCA_040797845.1	d__Bacteria;p__Bacillota;c__Clostridia;o__Clostridiales;f__Clostridiaceae;g__Clostridium_AW;s__Clostridium_AW sp040797845	JBFNFA010000022.1_31	5.1e-49	141	168
RS_GCF_900187165.1	d__Bacteria;p__Bacillota;c__Clostridia;o__Clostridiales;f__Clostridiaceae;g__Clostridium_G;s__Clostridium_G cochlearium	NZ_LT906477.1_1710	1.7e-51	141	168
RS_GCF_900167265.1	d__Bacteria;p__Bacillota;c__Clostridia;o__Clostridiales;f__Clostridiaceae;g__Clostridium_G;s__Clostridium_G tetani	NZ_FUWT01000006.1_130	1.5e-50	141	168
RS_GCF_900176615.1	d__Bacteria;p__Bacillota;c__Clostridia;o__Clostridiales;f__Clostridiaceae;g__Clostridium_H;s__Clostridium_H massiliodielmoense	NZ_FXLO01000009.1_82	1e-50	141	167
RS_GCF_000014125.1	d__Bacteria;p__Bacillota;c__Clostridia;o__Clostridiales;f__Clostridiaceae;g__Clostridium_H;s__Clostridium_H novyi	NC_008593.1_1583	4.4e-52	141	167
GB_GCA_036677675.1	d__Bacteria;p__Bacillota;c__Clostridia;o__Clostridiales;f__Clostridiaceae;g__Clostridium_H;s__Clostridium_H sp036677675	JAVBWC010000073.1_198	1.1e-50	141	167
RS_GCF_002387895.1	d__Bacteria;p__Bacillota;c__Clostridia;o__Clostridiales;f__Clostridiaceae;g__Clostridium_J;s__Clostridium_J sp002387895	NZ_DGLI01000001.1_177	7e-49	141	167
RS_GCF_900130055.1	d__Bacteria;p__Bacillota;c__Clostridia;o__Clostridiales;f__Clostridiaceae;g__Clostridium_T;s__Clostridium_T intestinale	NZ_FQXU01000005.1_455	2.1e-48	141	168
RS_GCF_039521325.1	d__Bacteria;p__Bacillota;c__Clostridia;o__Clostridiales;f__Clostridiaceae;g__Clostridium_X;s__Clostridium_X cadaveris	NZ_BAAACD010000024.1_107	5.5e-49	141	169
RS_GCF_045310795.1	d__Bacteria;p__Bacillota;c__Clostridia;o__Clostridiales;f__Clostridiaceae;g__Clostridium;s__Clostridium helianthi	NZ_JBJIAB010000026.1_36	2.3e-50	141	168
RS_GCF_003606265.1	d__Bacteria;p__Bacillota;c__Clostridia;o__Clostridiales;f__Clostridiaceae;g__Clostridium;s__Clostridium septicum	NZ_CP023671.1_451	5.3e-51	141	168
GB_GCA_023399035.1	d__Bacteria;p__Bacillota;c__Clostridia;o__Clostridiales;f__Clostridiaceae;g__Clostridium;s__Clostridium sp023399035	JAEWQX010000234.1_6	6.7e-51	141	169
RS_GCF_041861885.3	d__Bacteria;p__Bacillota;c__Clostridia;o__Clostridiales;f__Clostridiaceae;g__Haloimpatiens;s__Haloimpatiens sp041861885	NZ_CP175761.1_839	3.1e-51	141	167
RS_GCF_900115135.1	d__Bacteria;p__Bacillota;c__Clostridia;o__Clostridiales;f__Clostridiaceae;g__Proteiniclasticum;s__Proteiniclasticum ruminis_A	NZ_FOVK01000001.1_704	4.5e-48	141	168
RS_GCF_003514505.1	d__Bacteria;p__Bacillota;c__Clostridia;o__Clostridiales;f__Clostridiaceae;g__Proteiniclasticum;s__Proteiniclasticum sp003514505	NZ_DOPX01000011.1_53	2.7e-48	141	168
GB_GCA_034421775.1	d__Bacteria;p__Bacillota;c__Clostridia;o__Clostridiales;f__Clostridiaceae;g__Sarcina;s__Sarcina perfringens_B	WNVL01000001.1_438	3.7e-50	141	169
RS_GCF_034439435.1	d__Bacteria;p__Bacillota;c__Clostridia;o__Clostridiales;f__Clostridiaceae;g__Sarcina;s__Sarcina sp034439435	NZ_JAPCKJ010000001.1_889	3.5e-50	141	169
GB_GCA_051650825.1	d__Bacteria;p__Bacillota;c__Clostridia;o__Clostridiales;f__Clostridiaceae;g__Sarcina;s__Sarcina sp051650825	JBOFRC010000037.1_10	2.5e-47	141	169
GB_GCA_051656585.1	d__Bacteria;p__Bacillota;c__Clostridia;o__Clostridiales;f__Clostridiaceae;g__Sarcina;s__Sarcina sp051656585	JBOGCE010000018.1_32	8.3e-47	141	169
GB_GCA_012521615.1	d__Bacteria;p__Bacillota;c__Clostridia;o__DSM-8532;f__DSM-8532;g__DTU059;s__DTU059 sp012521615	JAAYMA010000058.1_15	1.6e-45	141	163
GB_GCA_964582705.1	d__Bacteria;p__Bacillota;c__Clostridia;o__Eubacteriales;f__Alkalibacteraceae;g__Alkalibacter;s__Alkalibacter sp964582705	CAZOTE010000054.1_4	8.5e-48	141	148
RS_GCF_937875145.1	d__Bacteria;p__Bacillota;c__Clostridia;o__Eubacteriales;f__Alkalibacteraceae;g__Alkalibaculum;s__Alkalibaculum bacchi_A	NZ_CALNCS010000085.1_23	6.4e-51	141	150
GB_GCA_964626295.1	d__Bacteria;p__Bacillota;c__Clostridia;o__Eubacteriales;f__Alkalibacteraceae;g__Alkalibaculum;s__Alkalibaculum sp964626295	CAZVEI010000200.1_3	5.4e-52	141	150
GB_GCA_013335935.1	d__Bacteria;p__Bacillota;c__Clostridia;o__Eubacteriales;f__Alkalibacteraceae;g__JAAXUP01;s__JAAXUP01 sp013335935	JAAXUP010000034.1_7	5.6e-48	141	148
GB_GCA_049366695.1	d__Bacteria;p__Bacillota;c__Clostridia;o__Eubacteriales;f__Alkalibacteraceae;g__JBMNCR01;s__JBMNCR01 sp049366695	JBMNCR010000034.1_25	4.5e-48	141	149
GB_GCA_964644555.1	d__Bacteria;p__Bacillota;c__Clostridia;o__Eubacteriales;f__Anaerofustaceae;g__RUG14186;s__RUG14186 sp964644555	CAZXWI010000029.1_15	2.1e-48	141	155
GB_GCA_002478485.1	d__Bacteria;p__Bacillota;c__Clostridia;o__Eubacteriales;f__Eubacteriaceae;g__UBA7485;s__UBA7485 sp002478485	DLOL01000017.1_7	1.5e-42	141	159
RS_GCF_024622505.1	d__Bacteria;p__Bacillota;c__Clostridia;o__Eubacteriales;f__Garciellaceae;g__Irregularibacter;s__Irregularibacter muris	NZ_JANKAS010000002.1_61	3.3e-51	141	156
GB_GCA_963640305.1	d__Bacteria;p__Bacillota;c__Clostridia;o__Lachnospirales;f__Anaerotignaceae;g__Anaerotignum_A;s__Anaerotignum_A sp963640305	CAVHYX010000028.1_29	1.4e-50	141	157
GB_GCA_944384285.1	d__Bacteria;p__Bacillota;c__Clostridia;o__Lachnospirales;f__Anaerotignaceae;g__CALWSX01;s__CALWSX01 sp944384285	CALWSX010000112.1_13	6.8e-49	141	157
GB_GCA_002316675.1	d__Bacteria;p__Bacillota;c__Clostridia;o__Lachnospirales;f__Anaerotignaceae;g__Chakrabartyella;s__Chakrabartyella sp002316675	DCDZ01000006.1_102	5e-51	141	157
RS_GCF_030908465.1	d__Bacteria;p__Bacillota;c__Clostridia;o__Lachnospirales;f__Anaerotignaceae;g__Chakrabartyella;s__Chakrabartyella sp030908465	NZ_CP133078.1_273	1.3e-50	141	157
RS_GCF_040307045.1	d__Bacteria;p__Bacillota;c__Clostridia;o__Lachnospirales;f__Anaerotignaceae;g__Chakrabartyella;s__Chakrabartyella sp040307045	NZ_JAWRKF010000004.1_150	4.5e-49	141	157
GB_GCA_910587735.1	d__Bacteria;p__Bacillota;c__Clostridia;o__Lachnospirales;f__Anaerotignaceae;g__Coprocola;s__Coprocola sp910587735	CAJUNT010000001.1_212	9.9e-50	141	156
GB_GCA_021202325.1	d__Bacteria;p__Bacillota;c__Clostridia;o__Lachnospirales;f__Anaerotignaceae;g__Metalachnospira;s__Metalachnospira sp021202325	JAJQDF010000167.1_13	4.2e-50	141	157
GB_GCA_029098265.1	d__Bacteria;p__Bacillota;c__Clostridia;o__Lachnospirales;f__Anaerotignaceae;g__Metalachnospira;s__Metalachnospira sp029098265	JAQXNZ010000142.1_6	6.7e-50	141	157
GB_GCA_900548595.1	d__Bacteria;p__Bacillota;c__Clostridia;o__Lachnospirales;f__Anaerotignaceae;g__Metalachnospira;s__Metalachnospira sp900548595	URLB01000083.1_2	1.4e-49	141	157
GB_GCA_949743655.1	d__Bacteria;p__Bacillota;c__Clostridia;o__Lachnospirales;f__Anaerotignaceae;g__Neoanaerotignum_A;s__Neoanaerotignum_A sp949743655	CATJUP010000106.1_68	4.6e-49	141	155
GB_GCA_022794035.1	d__Bacteria;p__Bacillota;c__Clostridia;o__Lachnospirales;f__Bianqueaceae;g__CALWPV01;s__CALWPV01 sp022794035	JAAWDX010000007.1_50	5.6e-49	141	165
GB_GCA_964388305.1	d__Bacteria;p__Bacillota;c__Clostridia;o__Lachnospirales;f__CAG-274;g__JAJQCI01;s__JAJQCI01 sp964388305	CAYMAA010000069.1_4	1.3e-50	141	154
GB_GCA_948441255.1	d__Bacteria;p__Bacillota;c__Clostridia;o__Lachnospirales;f__CAG-274;g__MGBC114079;s__MGBC114079 sp948441255	CAOJPS010000112.1_5	1.9e-50	141	154
GB_GCA_964611385.1	d__Bacteria;p__Bacillota;c__Clostridia;o__Lachnospirales;f__CAYPQA01;g__CAZSXS01;s__CAZSXS01 sp964611385	CAZSXS010000001.1_26	1.3e-43	141	161
GB_GCA_031546735.1	d__Bacteria;p__Bacillota;c__Clostridia;o__Lachnospirales;f__JAVBJY01;g__JAVBJY01;s__JAVBJY01 sp031546735	JAVBJY010000226.1_2	1.6e-49	141	151
GB_GCA_014804795.1	d__Bacteria;p__Bacillota;c__Clostridia;o__Lachnospirales;f__Lachnospiraceae;g__1XD8-76;s__1XD8-76 sp014804795	JAAUZC010000014.1_21	4.7e-44	141	167
GB_GCA_946531495.1	d__Bacteria;p__Bacillota;c__Clostridia;o__Lachnospirales;f__Lachnospiraceae;g__AC2028;s__AC2028 sp946531495	CAMNAQ010000066.1_2	1.2e-42	141	169
GB_GCA_017473445.1	d__Bacteria;p__Bacillota;c__Clostridia;o__Lachnospirales;f__Lachnospiraceae;g__Acetatifactor;s__Acetatifactor sp017473445	JAFUKS010000143.1_4	3.4e-43	141	168
GB_GCA_022769665.1	d__Bacteria;p__Bacillota;c__Clostridia;o__Lachnospirales;f__Lachnospiraceae;g__Acetatifactor;s__Acetatifactor sp022769665	JALEIR010000076.1_7	1.6e-45	141	167
GB_GCA_045541195.1	d__Bacteria;p__Bacillota;c__Clostridia;o__Lachnospirales;f__Lachnospiraceae;g__Acetatifactor;s__Acetatifactor sp045541195	JAZQIQ010000040.1_259	9.6e-44	141	168
GB_GCA_045639165.1	d__Bacteria;p__Bacillota;c__Clostridia;o__Lachnospirales;f__Lachnospiraceae;g__Acetatifactor;s__Acetatifactor sp045639165	JAZUCP010000086.1_8	2.7e-44	141	167
GB_GCA_900766575.1	d__Bacteria;p__Bacillota;c__Clostridia;o__Lachnospirales;f__Lachnospiraceae;g__Acetatifactor;s__Acetatifactor sp900766575	CAAFVW010000049.1_12	4.3e-46	141	172
GB_GCA_910578215.1	d__Bacteria;p__Bacillota;c__Clostridia;o__Lachnospirales;f__Lachnospiraceae;g__Acetatifactor;s__Acetatifactor sp910578215	CAJTPH010000014.1_46	9.3e-44	141	167
GB_GCA_910584375.1	d__Bacteria;p__Bacillota;c__Clostridia;o__Lachnospirales;f__Lachnospiraceae;g__Acetatifactor;s__Acetatifactor sp910584375	CAJUAH010000002.1_72	6.5e-45	141	169
GB_GCA_910587555.1	d__Bacteria;p__Bacillota;c__Clostridia;o__Lachnospirales;f__Lachnospiraceae;g__Acetatifactor;s__Acetatifactor sp910587555	CAJULV010000005.1_29	2.3e-44	141	173
GB_GCA_945787995.1	d__Bacteria;p__Bacillota;c__Clostridia;o__Lachnospirales;f__Lachnospiraceae;g__Acetatifactor;s__Acetatifactor sp945787995	CALZKI010000082.1_2	3.1e-43	141	170
GB_GCA_945913255.1	d__Bacteria;p__Bacillota;c__Clostridia;o__Lachnospirales;f__Lachnospiraceae;g__Acetatifactor;s__Acetatifactor sp945913255	CAMEDC010000041.1_7	4.1e-45	141	168
GB_GCA_947367855.1	d__Bacteria;p__Bacillota;c__Clostridia;o__Lachnospirales;f__Lachnospiraceae;g__Acetatifactor;s__Acetatifactor sp947367855	CANBFE010000010.1_69	1.4e-44	141	167
GB_GCA_947643615.1	d__Bacteria;p__Bacillota;c__Clostridia;o__Lachnospirales;f__Lachnospiraceae;g__Acetatifactor;s__Acetatifactor sp947643615	CANRWO010000021.1_18	8.5e-44	141	167
GB_GCA_964413445.1	d__Bacteria;p__Bacillota;c__Clostridia;o__Lachnospirales;f__Lachnospiraceae;g__Acetatifactor;s__Acetatifactor sp964413445	CAYPSH010000017.1_8	1.3e-44	141	173
GB_GCA_964467405.1	d__Bacteria;p__Bacillota;c__Clostridia;o__Lachnospirales;f__Lachnospiraceae;g__Acetatifactor;s__Acetatifactor sp964467405	CAYXQG010000021.1_11	1.3e-44	141	167
GB_GCA_964552225.1	d__Bacteria;p__Bacillota;c__Clostridia;o__Lachnospirales;f__Lachnospiraceae;g__Acetatifactor;s__Acetatifactor sp964552225	CAZKGP010000092.1_6	3e-43	141	169
GB_GCA_964588645.1	d__Bacteria;p__Bacillota;c__Clostridia;o__Lachnospirales;f__Lachnospiraceae;g__Acetatifactor;s__Acetatifactor sp964588645	CAZPRB010000007.1_7	5.5e-45	141	171
GB_GCA_934292725.1	d__Bacteria;p__Bacillota;c__Clostridia;o__Lachnospirales;f__Lachnospiraceae;g__Anthropogastromicrobium;s__Anthropogastromicrobium sp934292725	CAKQXY010000003.1_86	1.1e-47	141	166
GB_GCA_958446555.1	d__Bacteria;p__Bacillota;c__Clostridia;o__Lachnospirales;f__Lachnospiraceae;g__Anthropogastromicrobium;s__Anthropogastromicrobium sp958446555	CAUCWU010000186.1_3	2e-47	141	166
GB_GCA_900314295.1	d__Bacteria;p__Bacillota;c__Clostridia;o__Lachnospirales;f__Lachnospiraceae;g__Bilifractor;s__Bilifractor sp900314295	OMUU01000160.1_12	1e-48	141	174
GB_GCA_022770365.1	d__Bacteria;p__Bacillota;c__Clostridia;o__Lachnospirales;f__Lachnospiraceae;g__Blautia_A;s__Blautia_A sp022770365	JALEHU010000105.1_15	4.1e-44	141	165
GB_GCA_050309585.1	d__Bacteria;p__Bacillota;c__Clostridia;o__Lachnospirales;f__Lachnospiraceae;g__Bovifimicola;s__Bovifimicola sp050309585	JBNRML010000067.1_27	4.7e-45	141	167
GB_GCA_030825115.1	d__Bacteria;p__Bacillota;c__Clostridia;o__Lachnospirales;f__Lachnospiraceae;g__Brotaphodocola;s__Brotaphodocola sp030825115	JAPJQL010000033.1_36	4.9e-47	141	166
GB_GCA_902795775.1	d__Bacteria;p__Bacillota;c__Clostridia;o__Lachnospirales;f__Lachnospiraceae;g__Butyribacter;s__Butyribacter sp902795775	CADBMP010000120.1_3	9.3e-50	141	172
GB_GCA_017393285.1	d__Bacteria;p__Bacillota;c__Clostridia;o__Lachnospirales;f__Lachnospiraceae;g__CAG-411;s__CAG-411 sp017393285	JAFORL010000158.1_21	1.4e-47	141	165
GB_GCA_017479085.1	d__Bacteria;p__Bacillota;c__Clostridia;o__Lachnospirales;f__Lachnospiraceae;g__CAG-590;s__CAG-590 sp017479085	JAFVCQ010000169.1_8	3e-43	141	170
GB_GCA_934294885.1	d__Bacteria;p__Bacillota;c__Clostridia;o__Lachnospirales;f__Lachnospiraceae;g__CAG-590;s__CAG-590 sp934294885	CAKRAK010000003.1_85	8.6e-42	141	169
GB_GCA_946616295.1	d__Bacteria;p__Bacillota;c__Clostridia;o__Lachnospirales;f__Lachnospiraceae;g__CAG-791;s__CAG-791 sp002392385	CAMOIU010000015.1_26	2.6e-43	141	180
GB_GCA_045113775.1	d__Bacteria;p__Bacillota;c__Clostridia;o__Lachnospirales;f__Lachnospiraceae;g__CAG-791;s__CAG-791 sp045113775	JBGUJH010000067.1_31	2.5e-41	141	166
GB_GCA_902767235.1	d__Bacteria;p__Bacillota;c__Clostridia;o__Lachnospirales;f__Lachnospiraceae;g__CAG-791;s__CAG-791 sp902767235	CACXGR010000018.1_12	1.9e-44	141	166
GB_GCA_946617225.1	d__Bacteria;p__Bacillota;c__Clostridia;o__Lachnospirales;f__Lachnospiraceae;g__CAG-791;s__CAG-791 sp946617225	CAMOJW010000033.1_3	2.5e-43	141	186
GB_GCA_030524485.1	d__Bacteria;p__Bacillota;c__Clostridia;o__Lachnospirales;f__Lachnospiraceae;g__CAJMNU01;s__CAJMNU01 sp030524485	JAUNGR010000022.1_23	5.7e-46	141	166
GB_GCA_905236025.1	d__Bacteria;p__Bacillota;c__Clostridia;o__Lachnospirales;f__Lachnospiraceae;g__CAJOOB01;s__CAJOOB01 sp905236025	CAJOOB010000051.1_2	1.5e-44	141	168
GB_GCA_934376955.1	d__Bacteria;p__Bacillota;c__Clostridia;o__Lachnospirales;f__Lachnospiraceae;g__CAKRPJ01;s__CAKRPJ01 sp934376955	CAKRPJ010000011.1_30	3.1e-45	141	166
GB_GCA_944383545.1	d__Bacteria;p__Bacillota;c__Clostridia;o__Lachnospirales;f__Lachnospiraceae;g__CALWPY01;s__CALWPY01 sp944383545	CALWPY010000003.1_136	3.7e-46	141	169
GB_GCA_021202075.1	d__Bacteria;p__Bacillota;c__Clostridia;o__Lachnospirales;f__Lachnospiraceae;g__Choladousia;s__Choladousia sp021202075	JAJQDT010000173.1_69	8.4e-44	141	173
GB_GCA_029006155.1	d__Bacteria;p__Bacillota;c__Clostridia;o__Lachnospirales;f__Lachnospiraceae;g__Choladousia;s__Choladousia sp029006155	JAQXGF010000025.1_47	3.5e-47	141	166
GB_GCA_029338675.1	d__Bacteria;p__Bacillota;c__Clostridia;o__Lachnospirales;f__Lachnospiraceae;g__Coprococcus_C;s__Coprococcus_C sp029338675	JAQYAV010000103.1_63	5.4e-43	141	170
GB_GCA_900766925.1	d__Bacteria;p__Bacillota;c__Clostridia;o__Lachnospirales;f__Lachnospiraceae;g__Coprococcus_C;s__Coprococcus_C sp900766925	CAAFXG010000530.1_15	7.4e-43	141	171
GB_GCA_964553965.1	d__Bacteria;p__Bacillota;c__Clostridia;o__Lachnospirales;f__Lachnospiraceae;g__Coprococcus_C;s__Coprococcus_C sp964553965	CAZKMB010000035.1_12	2.3e-44	141	171
GB_GCA_019119955.1	d__Bacteria;p__Bacillota;c__Clostridia;o__Lachnospirales;f__Lachnospiraceae;g__Enterocloster;s__Enterocloster excrementigallinarum	DWWB01000022.1_23	2.5e-47	141	166
GB_GCA_019118585.1	d__Bacteria;p__Bacillota;c__Clostridia;o__Lachnospirales;f__Lachnospiraceae;g__Enterocloster;s__Enterocloster faecavium	DWYS01000031.1_5	2.7e-47	141	166
GB_GCA_002362575.1	d__Bacteria;p__Bacillota;c__Clostridia;o__Lachnospirales;f__Lachnospiraceae;g__Eubacterium_F;s__Eubacterium_F sp002362575	DEUM01000040.1_31	3.1e-47	141	166
GB_GCA_002431395.1	d__Bacteria;p__Bacillota;c__Clostridia;o__Lachnospirales;f__Lachnospiraceae;g__Eubacterium_F;s__Eubacterium_F sp002431395	DJEU01000040.1_33	3e-48	141	169
GB_GCA_024697885.1	d__Bacteria;p__Bacillota;c__Clostridia;o__Lachnospirales;f__Lachnospiraceae;g__Eubacterium_F;s__Eubacterium_F sp024697885	JAILSA010000019.1_2	1.3e-49	141	170
GB_GCA_905212635.1	d__Bacteria;p__Bacillota;c__Clostridia;o__Lachnospirales;f__Lachnospiraceae;g__Eubacterium_F;s__Eubacterium_F sp905212635	CAJMFH010000001.1_235	7.3e-49	141	169
GB_GCA_937915825.1	d__Bacteria;p__Bacillota;c__Clostridia;o__Lachnospirales;f__Lachnospiraceae;g__Eubacterium_F;s__Eubacterium_F sp937915825	CALGGT010000099.1_16	1e-42	141	167
GB_GCA_900550135.1	d__Bacteria;p__Bacillota;c__Clostridia;o__Lachnospirales;f__Lachnospiraceae;g__Eubacterium_G;s__Eubacterium_G sp900550135	URQO01000005.1_28	3.2e-46	141	167
GB_GCA_024692605.1	d__Bacteria;p__Bacillota;c__Clostridia;o__Lachnospirales;f__Lachnospiraceae;g__Eubacterium_Q;s__Eubacterium_Q sp024692605	JAILMQ010000146.1_10	2.2e-43	141	169
GB_GCA_900110635.1	d__Bacteria;p__Bacillota;c__Clostridia;o__Lachnospirales;f__Lachnospiraceae;g__Eubacterium_Q;s__Eubacterium_Q sp900110635	FOEK01000014.1_85	1.9e-44	141	169
GB_GCA_902781895.1	d__Bacteria;p__Bacillota;c__Clostridia;o__Lachnospirales;f__Lachnospiraceae;g__Eubacterium_Q;s__Eubacterium_Q sp902781895	CACZLA010000037.1_7	2.7e-43	141	169
GB_GCA_902783605.1	d__Bacteria;p__Bacillota;c__Clostridia;o__Lachnospirales;f__Lachnospiraceae;g__Eubacterium_Q;s__Eubacterium_Q sp902783605	CACZRU010000273.1_1	1.1e-44	141	169
GB_GCA_018141845.1	d__Bacteria;p__Bacillota;c__Clostridia;o__Lachnospirales;f__Lachnospiraceae;g__F0428;s__F0428 sp003043955	CP073340.1_1467	2e-48	141	164
GB_GCA_018710785.1	d__Bacteria;p__Bacillota;c__Clostridia;o__Lachnospirales;f__Lachnospiraceae;g__Fimimorpha;s__Fimimorpha excrementavium	DVJD01000124.1_45	8.3e-47	141	166
GB_GCA_904420225.1	d__Bacteria;p__Bacillota;c__Clostridia;o__Lachnospirales;f__Lachnospiraceae;g__Fimimorpha;s__Fimimorpha sp904420225	CAJFUP010000016.1_6	1.1e-47	141	166
GB_GCA_030524455.1	d__Bacteria;p__Bacillota;c__Clostridia;o__Lachnospirales;f__Lachnospiraceae;g__Gallintestinimicrobium;s__Gallintestinimicrobium sp030524455	JAUNGT010000002.1_84	8.9e-42	141	171
GB_GCA_947598825.1	d__Bacteria;p__Bacillota;c__Clostridia;o__Lachnospirales;f__Lachnospiraceae;g__Gallintestinimicrobium;s__Gallintestinimicrobium sp947598825	CANQFM010000003.1_92	2.9e-41	141	169
GB_GCA_017546025.1	d__Bacteria;p__Bacillota;c__Clostridia;o__Lachnospirales;f__Lachnospiraceae;g__ISDg;s__ISDg sp017546025	JAFYYS010000014.1_15	9.3e-46	141	169
GB_GCA_017614345.1	d__Bacteria;p__Bacillota;c__Clostridia;o__Lachnospirales;f__Lachnospiraceae;g__JAGACB01;s__JAGACB01 sp017614345	JAGACB010000252.1_8	5.7e-49	141	167
GB_GCA_045617405.1	d__Bacteria;p__Bacillota;c__Clostridia;o__Lachnospirales;f__Lachnospiraceae;g__JAZLIL01;s__JAZLIL01 sp045617405	JAZLIL010000213.1_4	4.4e-40	141	166
GB_GCA_045617725.1	d__Bacteria;p__Bacillota;c__Clostridia;o__Lachnospirales;f__Lachnospiraceae;g__JAZLJD01;s__JAZLJD01 sp045617725	JAZLJD010000045.1_67	1.3e-46	141	166
GB_GCA_963666475.2	d__Bacteria;p__Bacillota;c__Clostridia;o__Lachnospirales;f__Lachnospiraceae;g__JBFHIZ01;s__JBFHIZ01 sp963666475	CAXXJM010000001.1_549	2.1e-40	141	169
GB_GCA_047975025.1	d__Bacteria;p__Bacillota;c__Clostridia;o__Lachnospirales;f__Lachnospiraceae;g__JBKECY01;s__JBKECY01 sp047975025	JBKECY010000029.1_15	4.2e-43	141	168
RS_GCF_014384985.1	d__Bacteria;p__Bacillota;c__Clostridia;o__Lachnospirales;f__Lachnospiraceae;g__Jutongia;s__Jutongia huaianensis	NZ_JACRSX010000013.1_61	4.5e-48	141	169
RS_GCF_003478445.1	d__Bacteria;p__Bacillota;c__Clostridia;o__Lachnospirales;f__Lachnospiraceae;g__Jutongia;s__Jutongia sp003524945	NZ_QUET01000019.1_8	2.7e-48	141	169
GB_GCA_050873905.1	d__Bacteria;p__Bacillota;c__Clostridia;o__Lachnospirales;f__Lachnospiraceae;g__Jutongia;s__Jutongia sp050873905	JBNMJP010000054.1_8	1.8e-48	141	169
GB_GCA_900759665.1	d__Bacteria;p__Bacillota;c__Clostridia;o__Lachnospirales;f__Lachnospiraceae;g__Jutongia;s__Jutongia sp900759665	CAAEWE010000079.1_13	2.8e-47	141	169
GB_GCA_902788645.1	d__Bacteria;p__Bacillota;c__Clostridia;o__Lachnospirales;f__Lachnospiraceae;g__Jutongia;s__Jutongia sp902788645	CADAKW010000044.1_9	4.9e-48	141	169
GB_GCA_934338765.1	d__Bacteria;p__Bacillota;c__Clostridia;o__Lachnospirales;f__Lachnospiraceae;g__Jutongia;s__Jutongia sp934338765	CAKRHL010000358.1_2	5.5e-48	141	169
GB_GCA_934339135.1	d__Bacteria;p__Bacillota;c__Clostridia;o__Lachnospirales;f__Lachnospiraceae;g__Jutongia;s__Jutongia sp934339135	CAKRHP010000023.1_35	1.9e-48	141	169
GB_GCA_910585965.1	d__Bacteria;p__Bacillota;c__Clostridia;o__Lachnospirales;f__Lachnospiraceae;g__Kineothrix;s__Kineothrix sp910585965	CAJUHH010000009.1_38	1.4e-45	141	168
GB_GCA_023411225.1	d__Bacteria;p__Bacillota;c__Clostridia;o__Lachnospirales;f__Lachnospiraceae;g__KM106-2;s__KM106-2 sp023411225	JAEYPA010000112.1_5	4.3e-45	141	165
GB_GCA_023413555.1	d__Bacteria;p__Bacillota;c__Clostridia;o__Lachnospirales;f__Lachnospiraceae;g__KM106-2;s__KM106-2 sp023413555	JAEZPG010000058.1_60	2.6e-45	141	165
GB_GCA_023435505.1	d__Bacteria;p__Bacillota;c__Clostridia;o__Lachnospirales;f__Lachnospiraceae;g__KM106-2;s__KM106-2 sp023435505	JAEYRR010000144.1_3	2.2e-46	141	165
GB_GCA_023441145.1	d__Bacteria;p__Bacillota;c__Clostridia;o__Lachnospirales;f__Lachnospiraceae;g__KM106-2;s__KM106-2 sp023441145	JAEZQN010000033.1_3	3.7e-46	141	165
GB_GCA_019114465.1	d__Bacteria;p__Bacillota;c__Clostridia;o__Lachnospirales;f__Lachnospiraceae;g__Lachnoclostridium_A;s__Lachnoclostridium_A avicola	DXFM01000022.1_89	1.9e-47	141	166
RS_GCF_003464085.1	d__Bacteria;p__Bacillota;c__Clostridia;o__Lachnospirales;f__Lachnospiraceae;g__Lachnoclostridium_A;s__Lachnoclostridium_A sp003464085	NZ_QSDR01000002.1_50	4.2e-47	141	166
RS_GCF_000018685.1	d__Bacteria;p__Bacillota;c__Clostridia;o__Lachnospirales;f__Lachnospiraceae;g__Lachnoclostridium;s__Lachnoclostridium phytofermentans	NC_010001.1_2699	6.1e-47	141	166
RS_GCF_000733755.1	d__Bacteria;p__Bacillota;c__Clostridia;o__Lachnospirales;f__Lachnospiraceae;g__Lachnoclostridium;s__Lachnoclostridium phytofermentans_A	NZ_JPOF01000002.1_278	8.3e-49	141	166
GB_GCA_023387655.1	d__Bacteria;p__Bacillota;c__Clostridia;o__Lachnospirales;f__Lachnospiraceae;g__Lachnoclostridium;s__Lachnoclostridium sp023387655	JAEWHR010000057.1_14	8.6e-48	141	166
GB_GCA_023457255.1	d__Bacteria;p__Bacillota;c__Clostridia;o__Lachnospirales;f__Lachnospiraceae;g__Lachnoclostridium;s__Lachnoclostridium sp023457255	JAEWMB010000047.1_60	9.6e-46	141	166
GB_GCA_945787565.1	d__Bacteria;p__Bacillota;c__Clostridia;o__Lachnospirales;f__Lachnospiraceae;g__Lachnoclostridium;s__Lachnoclostridium sp945787565	CALZIE010000182.1_4	4.2e-48	141	166
RS_GCF_000146185.1	d__Bacteria;p__Bacillota;c__Clostridia;o__Lachnospirales;f__Lachnospiraceae;g__Lachnospira;s__Lachnospira eligens	NC_012778.1_900	1.6e-46	141	170
RS_GCF_009680455.1	d__Bacteria;p__Bacillota;c__Clostridia;o__Lachnospirales;f__Lachnospiraceae;g__Lachnospira;s__Lachnospira eligens_A	NZ_WKRD01000005.1_113	1.7e-46	141	170
GB_GCA_000436475.1	d__Bacteria;p__Bacillota;c__Clostridia;o__Lachnospirales;f__Lachnospiraceae;g__Lachnospira;s__Lachnospira sp000436475	FR886218.1_192	1.3e-44	141	170
RS_GCF_003458705.1	d__Bacteria;p__Bacillota;c__Clostridia;o__Lachnospirales;f__Lachnospiraceae;g__Lachnospira;s__Lachnospira sp003537285	NZ_QRVH01000009.1_19	2.4e-46	141	170
GB_GCA_019424245.1	d__Bacteria;p__Bacillota;c__Clostridia;o__Lachnospirales;f__Lachnospiraceae;g__Lachnospira;s__Lachnospira sp019424245	JAHYZV010000001.1_118	8.9e-47	141	170
GB_GCA_030537195.1	d__Bacteria;p__Bacillota;c__Clostridia;o__Lachnospirales;f__Lachnospiraceae;g__Lachnospira;s__Lachnospira sp030537195	JAUNOK010000016.1_66	1.3e-46	141	170
GB_GCA_934343805.1	d__Bacteria;p__Bacillota;c__Clostridia;o__Lachnospirales;f__Lachnospiraceae;g__Lachnospira;s__Lachnospira sp934343805	CAKRIN010000081.1_2	2.3e-46	141	170
GB_GCA_963590775.1	d__Bacteria;p__Bacillota;c__Clostridia;o__Lachnospirales;f__Lachnospiraceae;g__Lachnospira;s__Lachnospira sp963590775	CAVAPS010000004.1_36	1.3e-46	141	170
GB_GCA_963597265.1	d__Bacteria;p__Bacillota;c__Clostridia;o__Lachnospirales;f__Lachnospiraceae;g__Lachnospira;s__Lachnospira sp963597265	CAVBPJ010000003.1_34	1.3e-46	141	170
RS_GCF_900129135.1	d__Bacteria;p__Bacillota;c__Clostridia;o__Lachnospirales;f__Lachnospiraceae;g__Lactonifactor;s__Lactonifactor longoviformis	NZ_FQVI01000015.1_62	2.1e-42	141	166
GB_GCA_910578605.1	d__Bacteria;p__Bacillota;c__Clostridia;o__Lachnospirales;f__Lachnospiraceae;g__MGBC111451;s__MGBC111451 sp910578605	CAJTQG010000018.1_20	1.1e-47	141	166
GB_GCA_023414875.1	d__Bacteria;p__Bacillota;c__Clostridia;o__Lachnospirales;f__Lachnospiraceae;g__Mobilitalea;s__Mobilitalea sp023414875	JAEZMV010000015.1_61	1e-45	141	166
GB_GCA_004556655.1	d__Bacteria;p__Bacillota;c__Clostridia;o__Lachnospirales;f__Lachnospiraceae;g__Oliverpabstia;s__Oliverpabstia sp004556655	SFGF01000011.1_55	6.3e-45	141	166
GB_GCA_051888835.1	d__Bacteria;p__Bacillota;c__Clostridia;o__Lachnospirales;f__Lachnospiraceae;g__Oliverpabstia;s__Oliverpabstia sp051888835	JBJFCH010000229.1_24	8e-45	141	166
GB_GCA_964427045.1	d__Bacteria;p__Bacillota;c__Clostridia;o__Lachnospirales;f__Lachnospiraceae;g__Oliverpabstia;s__Oliverpabstia sp964427045	CAYRTA010000047.1_14	3.7e-41	141	166
GB_GCA_017443685.1	d__Bacteria;p__Bacillota;c__Clostridia;o__Lachnospirales;f__Lachnospiraceae;g__RGIG4930;s__RGIG4930 sp017443685	JAFSYD010000063.1_2	3.6e-45	141	164
GB_GCA_015057825.1	d__Bacteria;p__Bacillota;c__Clostridia;o__Lachnospirales;f__Lachnospiraceae;g__RUG12871;s__RUG12871 sp015057825	SVDN01000004.1_90	7.1e-47	141	167
GB_GCA_902783445.1	d__Bacteria;p__Bacillota;c__Clostridia;o__Lachnospirales;f__Lachnospiraceae;g__RUG12871;s__RUG12871 sp902783445	CACZQX010000263.1_5	1.2e-46	141	167
GB_GCA_024698965.1	d__Bacteria;p__Bacillota;c__Clostridia;o__Lachnospirales;f__Lachnospiraceae;g__RUG14243;s__RUG14243 sp024698965	JAILQM010000020.1_50	1.1e-43	141	166
RS_GCF_025151995.1	d__Bacteria;p__Bacillota;c__Clostridia;o__Lachnospirales;f__Lachnospiraceae;g__Ruminococcus_G;s__Ruminococcus_G gauvreauii	NZ_CP102290.1_3763	1.2e-41	141	187
GB_GCA_900544525.1	d__Bacteria;p__Bacillota;c__Clostridia;o__Lachnospirales;f__Lachnospiraceae;g__Scybalomonas;s__Scybalomonas sp900544525	UQVN01000167.1_6	1.7e-44	141	169
GB_GCA_905214925.1	d__Bacteria;p__Bacillota;c__Clostridia;o__Lachnospirales;f__Lachnospiraceae;g__Scybalomonas;s__Scybalomonas sp905214925	CAJMOB010000014.1_79	8e-45	141	169
GB_GCA_051653625.1	d__Bacteria;p__Bacillota;c__Clostridia;o__Lachnospirales;f__Lachnospiraceae;g__SFDP01;s__SFDP01 sp051653625	JBOFWM010000087.1_11	8.6e-40	141	167
GB_GCA_900770785.1	d__Bacteria;p__Bacillota;c__Clostridia;o__Lachnospirales;f__Lachnospiraceae;g__SFDP01;s__SFDP01 sp900770785	CAAGLJ010000090.1_3	8.6e-44	141	166
GB_GCA_014804285.1	d__Bacteria;p__Bacillota;c__Clostridia;o__Lachnospirales;f__Lachnospiraceae;g__Suilimivivens;s__Suilimivivens sp014804285	JAAVAA010000032.1_58	6.4e-43	141	168
GB_GCA_017622575.1	d__Bacteria;p__Bacillota;c__Clostridia;o__Lachnospirales;f__Lachnospiraceae;g__Suilimivivens;s__Suilimivivens sp017622575	JAGAQU010000082.1_70	1.6e-45	141	169
GB_GCA_029226935.1	d__Bacteria;p__Bacillota;c__Clostridia;o__Lachnospirales;f__Lachnospiraceae;g__Suilimivivens;s__Suilimivivens sp029226935	JAQXYZ010000072.1_161	6.1e-45	141	169
GB_GCA_910586025.1	d__Bacteria;p__Bacillota;c__Clostridia;o__Lachnospirales;f__Lachnospiraceae;g__Suilimivivens;s__Suilimivivens sp910586025	CAJUIO010000020.1_7	2.2e-44	141	167
GB_GCA_934408585.1	d__Bacteria;p__Bacillota;c__Clostridia;o__Lachnospirales;f__Lachnospiraceae;g__Suilimivivens;s__Suilimivivens sp934408585	CAKRVA010000001.1_40	1.3e-44	141	166
GB_GCA_945917985.1	d__Bacteria;p__Bacillota;c__Clostridia;o__Lachnospirales;f__Lachnospiraceae;g__Suilimivivens;s__Suilimivivens sp945917985	CAMEIH010000010.1_51	3.5e-45	141	169
GB_GCA_947174495.1	d__Bacteria;p__Bacillota;c__Clostridia;o__Lachnospirales;f__Lachnospiraceae;g__Suilimivivens;s__Suilimivivens sp947174495	CAMWJC010000007.1_50	3.2e-43	141	168
GB_GCA_015057425.1	d__Bacteria;p__Bacillota;c__Clostridia;o__Lachnospirales;f__Lachnospiraceae;g__SVEL01;s__SVEL01 sp015057425	SVEL01000007.1_13	6.5e-46	141	168
GB_GCA_036307185.1	d__Bacteria;p__Bacillota;c__Clostridia;o__Lachnospirales;f__Lachnospiraceae;g__SVEL01;s__SVEL01 sp017381055	JAXJYC010000029.1_3	1.1e-44	141	171
GB_GCA_017408025.1	d__Bacteria;p__Bacillota;c__Clostridia;o__Lachnospirales;f__Lachnospiraceae;g__SVEL01;s__SVEL01 sp017408025	JAFQVJ010000068.1_107	2e-41	141	174
GB_GCA_017412055.1	d__Bacteria;p__Bacillota;c__Clostridia;o__Lachnospirales;f__Lachnospiraceae;g__SVEL01;s__SVEL01 sp017412055	JAFQOW010000012.1_134	9.7e-45	141	170
GB_GCA_045588655.1	d__Bacteria;p__Bacillota;c__Clostridia;o__Lachnospirales;f__Lachnospiraceae;g__SVFI01;s__SVFI01 sp045588655	JAZNEP010000035.1_76	2.2e-45	141	166
GB_GCA_947631985.1	d__Bacteria;p__Bacillota;c__Clostridia;o__Lachnospirales;f__Lachnospiraceae;g__SZUA-378;s__SZUA-378 sp947631985	CANRNK010000017.1_25	8.9e-45	141	167
GB_GCA_045627185.1	d__Bacteria;p__Bacillota;c__Clostridia;o__Lachnospirales;f__Lachnospiraceae;g__SZUA-448;s__SZUA-448 sp045627185	JAZQNE010000073.1_18	1.9e-48	141	164
GB_GCA_045600725.1	d__Bacteria;p__Bacillota;c__Clostridia;o__Lachnospirales;f__Lachnospiraceae;g__UBA1258;s__UBA1258 sp045600725	JAZRYK010000036.1_69	3.5e-44	141	170
GB_GCA_045617045.1	d__Bacteria;p__Bacillota;c__Clostridia;o__Lachnospirales;f__Lachnospiraceae;g__UBA1258;s__UBA1258 sp045617045	JAZLHV010000018.1_29	1e-42	141	169
GB_GCA_045617745.1	d__Bacteria;p__Bacillota;c__Clostridia;o__Lachnospirales;f__Lachnospiraceae;g__UBA1258;s__UBA1258 sp045617745	JAZLJG010000148.1_30	7.6e-45	141	170
GB_GCA_900542015.1	d__Bacteria;p__Bacillota;c__Clostridia;o__Lachnospirales;f__Lachnospiraceae;g__UBA2882;s__UBA2882 sp900542015	UQLY01000007.1_104	8.6e-43	141	166
GB_GCA_024685315.1	d__Bacteria;p__Bacillota;c__Clostridia;o__Lachnospirales;f__Lachnospiraceae;g__UBA2912;s__UBA2912 sp024685315	JAIKVW010000039.1_95	1.5e-43	141	168
GB_GCA_003611805.1	d__Bacteria;p__Bacillota;c__Clostridia;o__Lachnospirales;f__Lachnospiraceae;g__UBA3282;s__UBA3282 sp003611805	RAYM01000029.1_35	2.4e-41	141	173
GB_GCA_017440375.1	d__Bacteria;p__Bacillota;c__Clostridia;o__Lachnospirales;f__Lachnospiraceae;g__UBA3282;s__UBA3282 sp017440375	JAFSHK010000059.1_53	1.6e-44	141	168
GB_GCA_023663185.1	d__Bacteria;p__Bacillota;c__Clostridia;o__Lachnospirales;f__Lachnospiraceae;g__UBA3282;s__UBA3282 sp023663185	JAMPHY010000002.1_144	1.2e-43	141	166
GB_GCA_023664865.1	d__Bacteria;p__Bacillota;c__Clostridia;o__Lachnospirales;f__Lachnospiraceae;g__UBA3282;s__UBA3282 sp023664865	JAMPEU010000046.1_5	1.3e-43	141	166
GB_GCA_910579735.1	d__Bacteria;p__Bacillota;c__Clostridia;o__Lachnospirales;f__Lachnospiraceae;g__UBA3282;s__UBA3282 sp910579735	CAJTUZ010000006.1_147	1.4e-42	141	167
GB_GCA_910588215.1	d__Bacteria;p__Bacillota;c__Clostridia;o__Lachnospirales;f__Lachnospiraceae;g__UBA3282;s__UBA3282 sp910588215	CAJUQJ010000010.1_100	2.8e-43	141	168
GB_GCA_947176065.1	d__Bacteria;p__Bacillota;c__Clostridia;o__Lachnospirales;f__Lachnospiraceae;g__UBA3282;s__UBA3282 sp947176065	CAMWPB010000050.1_24	1.6e-40	141	171
GB_GCA_947576945.1	d__Bacteria;p__Bacillota;c__Clostridia;o__Lachnospirales;f__Lachnospiraceae;g__UBA3282;s__UBA3282 sp947576945	CANPTH010000001.1_71	1e-43	141	168
GB_GCA_949472775.1	d__Bacteria;p__Bacillota;c__Clostridia;o__Lachnospirales;f__Lachnospiraceae;g__UBA3282;s__UBA3282 sp949472775	CASWVG010000011.1_20	3.7e-41	141	167
GB_GCA_951800685.1	d__Bacteria;p__Bacillota;c__Clostridia;o__Lachnospirales;f__Lachnospiraceae;g__UBA3282;s__UBA3282 sp951800685	CATOJY010000003.1_33	8.8e-41	141	168
GB_GCA_947628025.1	d__Bacteria;p__Bacillota;c__Clostridia;o__Lachnospirales;f__Lachnospiraceae;g__UBA3402;s__UBA3402 sp947628025	CANQYH010000070.1_8	6.5e-47	141	166
GB_GCA_002374095.1	d__Bacteria;p__Bacillota;c__Clostridia;o__Lachnospirales;f__Lachnospiraceae;g__UBA3633;s__UBA3633 sp002374095	DFKY01000010.1_167	3.7e-41	141	156
GB_GCA_902783095.1	d__Bacteria;p__Bacillota;c__Clostridia;o__Lachnospirales;f__Lachnospiraceae;g__UBA3774;s__UBA3774 sp902783095	CACZPX010000246.1_2	2.7e-39	141	166
GB_GCA_009780115.1	d__Bacteria;p__Bacillota;c__Clostridia;o__Lachnospirales;f__Lachnospiraceae;g__UBA935;s__UBA935 sp009780115	WRAQ01000061.1_2	1.3e-40	141	198
GB_GCA_900551135.1	d__Bacteria;p__Bacillota;c__Clostridia;o__Lachnospirales;f__Lachnospiraceae;g__UMGS1370;s__UMGS1370 sp900551135	URUX01000153.1_5	3.6e-50	141	166
GB_GCA_938036545.1	d__Bacteria;p__Bacillota;c__Clostridia;o__Lachnospirales;f__Lachnospiraceae;g__UMGS1370;s__UMGS1370 sp938036545	CALHQJ010000037.1_6	1.5e-49	141	166
GB_GCA_009774625.1	d__Bacteria;p__Bacillota;c__Clostridia;o__Lachnospirales;f__Lachnospiraceae;g__VSOB01;s__VSOB01 sp009774625	VSOB01000059.1_11	9.3e-42	141	484
GB_GCA_947385955.1	d__Bacteria;p__Bacillota;c__Clostridia;o__Lachnospirales;f__Lachnospiraceae;g__VSOB01;s__VSOB01 sp947385955	CANDNA010000003.1_48	4.2e-41	141	485
GB_GCA_947626715.1	d__Bacteria;p__Bacillota;c__Clostridia;o__Lachnospirales;f__Lachnospiraceae;g__VSOB01;s__VSOB01 sp947626715	CANQTG010000027.1_16	1.7e-43	141	171
GB_GCA_028727105.1	d__Bacteria;p__Bacillota;c__Clostridia;o__Lachnospirales;f__Lachnospiraceae;g__W0P33-017;s__W0P33-017 sp028727105	JAQYOU010000056.1_12	9.7e-48	141	166
GB_GCA_024693455.1	d__Bacteria;p__Bacillota;c__Clostridia;o__Lachnospirales;f__Lachnospiraceae;g__Weimeria;s__Weimeria sp024693455	JAILKW010000129.1_18	1.7e-46	141	167
GB_GCA_001797255.1	d__Bacteria;p__Bacillota;c__Clostridia;o__Lachnospirales;f__UBA12420;g__UBA12420;s__UBA12420 sp001797255	MGOW01000063.1_6	5.5e-49	141	149
RS_GCF_010179735.1	d__Bacteria;p__Bacillota;c__Clostridia;o__Lachnospirales;f__Vallitaleaceae;g__Anaerotalea;s__Anaerotalea alkaliphila	NZ_JAAEEH010000029.1_9	9.3e-47	141	165
GB_GCA_002841625.1	d__Bacteria;p__Bacillota;c__Clostridia;o__Lachnospirales;f__Vallitaleaceae;g__HGW-1;s__HGW-1 sp002841625	PHAG01000002.1_477	2.7e-46	141	167
GB_GCA_031263155.1	d__Bacteria;p__Bacillota;c__Clostridia;o__Lachnospirales;f__WQUN01;g__JAISGK01;s__JAISGK01 sp031263155	JAISGK010000104.1_1	2.9e-41	141	188
GB_GCA_031270945.1	d__Bacteria;p__Bacillota;c__Clostridia;o__Lachnospirales;f__WQUN01;g__JAISWZ01;s__JAISWZ01 sp031270945	JAISWZ010000593.1_2	3.7e-47	141	160
GB_GCA_009779755.1	d__Bacteria;p__Bacillota;c__Clostridia;o__Lachnospirales;f__WQUN01;g__WQRX01;s__WQRX01 sp009779755	WRDO01000006.1_65	2.4e-44	141	144
GB_GCA_031277155.1	d__Bacteria;p__Bacillota;c__Clostridia;o__Lachnospirales;f__WRAX01;g__WRBK01;s__WRBK01 sp031277155	JAITMW010000157.1_13	5.3e-43	141	153
GB_GCA_045537065.1	d__Bacteria;p__Bacillota;c__Clostridia;o__Monoglobales;f__Monoglobaceae;g__RGIG8709;s__RGIG8709 sp045537065	JAZSOT010000088.1_19	1.4e-50	141	162
GB_GCA_045575975.1	d__Bacteria;p__Bacillota;c__Clostridia;o__Monoglobales;f__Monoglobaceae;g__RGIG8709;s__RGIG8709 sp045575975	JAZNFO010000014.1_30	1.1e-49	141	162
GB_GCA_045587405.1	d__Bacteria;p__Bacillota;c__Clostridia;o__Monoglobales;f__Monoglobaceae;g__Ructibacterium;s__Ructibacterium sp045587405	JAZNCG010000142.1_10	4.6e-48	141	162
GB_GCA_015068845.1	d__Bacteria;p__Bacillota;c__Clostridia;o__Monoglobales;f__Monoglobaceae;g__SIG440;s__SIG440 sp015068845	SVJR01000004.1_33	2.6e-52	141	162
GB_GCA_017409575.1	d__Bacteria;p__Bacillota;c__Clostridia;o__Monoglobales;f__Monoglobaceae;g__SIG440;s__SIG440 sp017409575	JAFQSM010000010.1_11	7.7e-50	141	162
GB_GCA_017546165.1	d__Bacteria;p__Bacillota;c__Clostridia;o__Monoglobales;f__Monoglobaceae;g__SIG440;s__SIG440 sp017546165	JAFYXL010000031.1_6	9.8e-49	141	162
GB_GCA_045532055.1	d__Bacteria;p__Bacillota;c__Clostridia;o__Monoglobales;f__Monoglobaceae;g__SIG440;s__SIG440 sp045532055	JAZSFF010000033.1_9	4.6e-51	141	162
GB_GCA_045647945.1	d__Bacteria;p__Bacillota;c__Clostridia;o__Monoglobales;f__Monoglobaceae;g__SIG440;s__SIG440 sp045647945	JAZRNA010000033.1_6	6.5e-52	141	162
GB_GCA_016303265.1	d__Bacteria;p__Bacillota;c__Clostridia;o__Monoglobales;f__Monoglobaceae;g__SIG454;s__SIG454 sp016303265	JAEDLZ010000024.1_2	7.6e-51	141	162
GB_GCA_045648565.1	d__Bacteria;p__Bacillota;c__Clostridia;o__Monoglobales;f__Monoglobaceae;g__SIG454;s__SIG454 sp045648565	JAZROF010000065.1_13	6.6e-51	141	162
GB_GCA_900552305.1	d__Bacteria;p__Bacillota;c__Clostridia;o__Monoglobales;f__Monoglobaceae;g__UMGS1494;s__UMGS1494 sp900552305	URZD01000083.1_9	1.5e-50	141	162
GB_GCA_045592385.1	d__Bacteria;p__Bacillota;c__Clostridia;o__Oscillospirales;f__Acutalibacteraceae;g__CAG-177;s__CAG-177 sp045592385	JAZNUP010000110.1_4	2.2e-44	141	169
GB_GCA_000435335.1	d__Bacteria;p__Bacillota;c__Clostridia;o__Oscillospirales;f__Acutalibacteraceae;g__CAG-964;s__CAG-964 sp000435335	FR891346.1_87	9.1e-49	141	166
GB_GCA_036298405.1	d__Bacteria;p__Bacillota;c__Clostridia;o__Oscillospirales;f__Acutalibacteraceae;g__CAG-964;s__CAG-964 sp036298405	JAXJJE010000421.1_3	9e-49	141	167
GB_GCA_036306965.1	d__Bacteria;p__Bacillota;c__Clostridia;o__Oscillospirales;f__Acutalibacteraceae;g__CAG-964;s__CAG-964 sp036306965	JAXJYN010000086.1_9	3.3e-49	141	166
GB_GCA_036307745.1	d__Bacteria;p__Bacillota;c__Clostridia;o__Oscillospirales;f__Acutalibacteraceae;g__CAG-964;s__CAG-964 sp036307745	JAXJXA010000413.1_2	1.5e-47	141	166
GB_GCA_036309045.1	d__Bacteria;p__Bacillota;c__Clostridia;o__Oscillospirales;f__Acutalibacteraceae;g__CAG-964;s__CAG-964 sp036309045	JAXJUM010000008.1_65	1.4e-48	141	166
GB_GCA_036309185.1	d__Bacteria;p__Bacillota;c__Clostridia;o__Oscillospirales;f__Acutalibacteraceae;g__CAG-964;s__CAG-964 sp036309185	JAXJUF010000003.1_27	1.9e-49	141	167
GB_GCA_036309525.1	d__Bacteria;p__Bacillota;c__Clostridia;o__Oscillospirales;f__Acutalibacteraceae;g__CAG-964;s__CAG-964 sp036309525	JAXJTP010000065.1_32	6.1e-49	141	166
GB_GCA_036311185.1	d__Bacteria;p__Bacillota;c__Clostridia;o__Oscillospirales;f__Acutalibacteraceae;g__CAG-964;s__CAG-964 sp036311185	JAXJQK010000307.1_2	2.4e-49	141	167
GB_GCA_045531635.1	d__Bacteria;p__Bacillota;c__Clostridia;o__Oscillospirales;f__Acutalibacteraceae;g__CAG-964;s__CAG-964 sp045531635	JAZSEI010000131.1_21	8.7e-49	141	167
GB_GCA_900316025.1	d__Bacteria;p__Bacillota;c__Clostridia;o__Oscillospirales;f__Acutalibacteraceae;g__CAG-964;s__CAG-964 sp900316025	ONBJ01000006.1_11	6.7e-49	141	166
GB_GCA_900316615.1	d__Bacteria;p__Bacillota;c__Clostridia;o__Oscillospirales;f__Acutalibacteraceae;g__CAG-964;s__CAG-964 sp900316615	ONDU01000005.1_57	9.7e-49	141	166
GB_GCA_902471875.1	d__Bacteria;p__Bacillota;c__Clostridia;o__Oscillospirales;f__Acutalibacteraceae;g__CAG-964;s__CAG-964 sp902471875	CABRLN010000016.1_35	2.4e-48	141	166
GB_GCA_902762375.1	d__Bacteria;p__Bacillota;c__Clostridia;o__Oscillospirales;f__Acutalibacteraceae;g__CAG-964;s__CAG-964 sp902762375	CACWNY010000008.1_8	2.6e-48	141	168
GB_GCA_902772795.1	d__Bacteria;p__Bacillota;c__Clostridia;o__Oscillospirales;f__Acutalibacteraceae;g__CAG-964;s__CAG-964 sp902772795	CACYBZ010000446.1_2	3.4e-48	141	168
GB_GCA_902773265.1	d__Bacteria;p__Bacillota;c__Clostridia;o__Oscillospirales;f__Acutalibacteraceae;g__CAG-964;s__CAG-964 sp902773265	CACYDZ010000378.1_7	4.4e-48	141	168
GB_GCA_052117325.1	d__Bacteria;p__Bacillota;c__Clostridia;o__Oscillospirales;f__Acutalibacteraceae;g__CAG-964;s__CAG-964 sp902789345	JBQKJJ010000003.1_52	1e-48	141	166
GB_GCA_022799115.1	d__Bacteria;p__Bacillota;c__Clostridia;o__Oscillospirales;f__Acutalibacteraceae;g__CAJFUH01;s__CAJFUH01 sp022799115	JAAWNT010000006.1_79	2.9e-44	141	170
GB_GCA_904420155.1	d__Bacteria;p__Bacillota;c__Clostridia;o__Oscillospirales;f__Acutalibacteraceae;g__CAJFUH01;s__CAJFUH01 sp904420155	CAJFUH010000134.1_9	8.8e-45	141	170
GB_GCA_934717555.1	d__Bacteria;p__Bacillota;c__Clostridia;o__Oscillospirales;f__Acutalibacteraceae;g__CAJFUH01;s__CAJFUH01 sp934717555	CAKUYY010000045.1_5	5.4e-45	141	170
GB_GCA_902490005.1	d__Bacteria;p__Bacillota;c__Clostridia;o__Oscillospirales;f__Acutalibacteraceae;g__Clostridium_A;s__Clostridium_A sp902490005	CABUCM010000015.1_14	1.4e-47	141	170
GB_GCA_964419515.1	d__Bacteria;p__Bacillota;c__Clostridia;o__Oscillospirales;f__Acutalibacteraceae;g__DTU089;s__DTU089 sp964419515	CAYQPJ010000024.1_15	7.8e-46	141	169
GB_GCA_900316345.1	d__Bacteria;p__Bacillota;c__Clostridia;o__Oscillospirales;f__Acutalibacteraceae;g__Eubacterium_R;s__Eubacterium_R sp900316345	ONCR01000050.1_10	5.6e-48	141	168
GB_GCA_015066565.1	d__Bacteria;p__Bacillota;c__Clostridia;o__Oscillospirales;f__Acutalibacteraceae;g__Fimenecus;s__Fimenecus sp015066565	SVOB01000001.1_24	5.6e-48	141	170
GB_GCA_017613735.1	d__Bacteria;p__Bacillota;c__Clostridia;o__Oscillospirales;f__Acutalibacteraceae;g__Fimenecus;s__Fimenecus sp017613735	JAGADF010000009.1_120	3.1e-49	141	170
GB_GCA_937884975.1	d__Bacteria;p__Bacillota;c__Clostridia;o__Oscillospirales;f__Acutalibacteraceae;g__Fimenecus;s__Fimenecus sp937884975	CAKZZS010000064.1_34	2.4e-47	141	170
GB_GCA_964557975.1	d__Bacteria;p__Bacillota;c__Clostridia;o__Oscillospirales;f__Acutalibacteraceae;g__Fimenecus;s__Fimenecus sp964557975	CAZLCG010000004.1_60	1.8e-45	141	169
GB_GCA_045579885.1	d__Bacteria;p__Bacillota;c__Clostridia;o__Oscillospirales;f__Acutalibacteraceae;g__Hominenteromicrobium;s__Hominenteromicrobium sp045579885	JAZNMV010000193.1_25	2.6e-46	141	165
GB_GCA_964564305.1	d__Bacteria;p__Bacillota;c__Clostridia;o__Oscillospirales;f__Acutalibacteraceae;g__RGIG1959;s__RGIG1959 sp964564305	CAZMAM010000001.1_31	2.2e-43	141	159
GB_GCA_017462405.1	d__Bacteria;p__Bacillota;c__Clostridia;o__Oscillospirales;f__Acutalibacteraceae;g__RGIG4076;s__RGIG4076 sp017462405	JAFTRF010000179.1_2	3.9e-46	141	167
GB_GCA_944384895.1	d__Bacteria;p__Bacillota;c__Clostridia;o__Oscillospirales;f__Acutalibacteraceae;g__RGIG7067;s__RGIG7067 sp944384895	CALWVB010000081.1_9	7.4e-44	141	171
GB_GCA_902796055.1	d__Bacteria;p__Bacillota;c__Clostridia;o__Oscillospirales;f__Acutalibacteraceae;g__RUG714;s__RUG714 sp902796055	CADBNM010000005.1_6	2.3e-48	141	159
GB_GCA_900315785.1	d__Bacteria;p__Bacillota;c__Clostridia;o__Oscillospirales;f__Acutalibacteraceae;g__Ruminococcoides;s__Ruminococcoides sp900315785	ONAL01000009.1_30	4e-49	141	167
GB_GCA_045537915.1	d__Bacteria;p__Bacillota;c__Clostridia;o__Oscillospirales;f__Acutalibacteraceae;g__SFWF01;s__SFWF01 sp045537915	JAZSQK010000022.1_9	4.1e-48	141	174
GB_GCA_045577905.1	d__Bacteria;p__Bacillota;c__Clostridia;o__Oscillospirales;f__Acutalibacteraceae;g__SFWF01;s__SFWF01 sp045577905	JAZNJE010000031.1_7	6.3e-46	141	161
GB_GCA_045590755.1	d__Bacteria;p__Bacillota;c__Clostridia;o__Oscillospirales;f__Acutalibacteraceae;g__SIG565;s__SIG565 sp045590755	JAZNRP010000020.1_65	4.7e-43	141	162
GB_GCA_900314355.1	d__Bacteria;p__Bacillota;c__Clostridia;o__Oscillospirales;f__Acutalibacteraceae;g__UBA1081;s__UBA1081 sp900314355	OMUY01000005.1_32	7.6e-46	141	166
GB_GCA_902787275.1	d__Bacteria;p__Bacillota;c__Clostridia;o__Oscillospirales;f__Acutalibacteraceae;g__UBA1425;s__UBA1425 sp902787275	CADAGA010000016.1_6	8.3e-46	141	170
GB_GCA_964491165.1	d__Bacteria;p__Bacillota;c__Clostridia;o__Oscillospirales;f__Acutalibacteraceae;g__UBA6857;s__UBA6857 sp964491165	CAZBFI010000005.1_13	6.3e-43	141	169
GB_GCA_016302625.1	d__Bacteria;p__Bacillota;c__Clostridia;o__Oscillospirales;f__Acutalibacteraceae;g__UBA737;s__UBA737 sp016302625	JAEDNG010000010.1_6	2.9e-44	141	161
GB_GCA_036308615.1	d__Bacteria;p__Bacillota;c__Clostridia;o__Oscillospirales;f__Acutalibacteraceae;g__UBA737;s__UBA737 sp036308615	JAXJVI010000167.1_1	3.4e-43	141	161
GB_GCA_045133355.1	d__Bacteria;p__Bacillota;c__Clostridia;o__Oscillospirales;f__Acutalibacteraceae;g__UBA737;s__UBA737 sp045133355	JBGUUB010000065.1_36	4.2e-43	141	161
GB_GCA_902474595.1	d__Bacteria;p__Bacillota;c__Clostridia;o__Oscillospirales;f__Acutalibacteraceae;g__UBA737;s__UBA737 sp900754145	CABRWD010000066.1_6	2.4e-43	141	161
GB_GCA_902496265.1	d__Bacteria;p__Bacillota;c__Clostridia;o__Oscillospirales;f__Acutalibacteraceae;g__UBA737;s__UBA737 sp902496265	CABVAD010000144.1_2	4.2e-44	141	161
GB_GCA_902762875.1	d__Bacteria;p__Bacillota;c__Clostridia;o__Oscillospirales;f__Acutalibacteraceae;g__UBA737;s__UBA737 sp902762875	CACWPS010000001.1_122	4.2e-44	141	161
GB_GCA_902766755.1	d__Bacteria;p__Bacillota;c__Clostridia;o__Oscillospirales;f__Acutalibacteraceae;g__UBA737;s__UBA737 sp902766755	CACXEV010000096.1_17	2.8e-45	141	158
GB_GCA_905236975.1	d__Bacteria;p__Bacillota;c__Clostridia;o__Oscillospirales;f__Acutalibacteraceae;g__UBA737;s__UBA737 sp905236975	CAJOQU010000143.1_3	2.1e-43	141	161
GB_GCA_944384845.1	d__Bacteria;p__Bacillota;c__Clostridia;o__Oscillospirales;f__Acutalibacteraceae;g__UBA737;s__UBA737 sp944384845	CALWUZ010000054.1_6	4.6e-43	141	161
GB_GCA_910577755.1	d__Bacteria;p__Bacillota;c__Clostridia;o__Oscillospirales;f__Acutalibacteraceae;g__UMGS1071;s__UMGS1071 sp910577755	CAJTNL010000001.1_101	4.6e-45	141	170
GB_GCA_017556785.1	d__Bacteria;p__Bacillota;c__Clostridia;o__Oscillospirales;f__Acutalibacteraceae;g__UMGS1484;s__UMGS1484 sp017556785	JAFYMD010000219.1_4	3.6e-45	141	166
GB_GCA_045593325.1	d__Bacteria;p__Bacillota;c__Clostridia;o__Oscillospirales;f__Acutalibacteraceae;g__UMGS1484;s__UMGS1484 sp045593325	JAZNWL010000092.1_19	3.1e-44	141	166
GB_GCA_045661365.1	d__Bacteria;p__Bacillota;c__Clostridia;o__Oscillospirales;f__Acutalibacteraceae;g__UMGS1484;s__UMGS1484 sp045661365	JAZRFL010000120.1_7	5.3e-45	141	166
GB_GCA_902490145.1	d__Bacteria;p__Bacillota;c__Clostridia;o__Oscillospirales;f__Acutalibacteraceae;g__UMGS1484;s__UMGS1484 sp902490145	CABUCT010000158.1_2	1.3e-44	141	166
GB_GCA_964538695.1	d__Bacteria;p__Bacillota;c__Clostridia;o__Oscillospirales;f__Acutalibacteraceae;g__UMGS1532;s__UMGS1532 sp964538695	CAZIEH010000077.1_3	4.4e-44	141	165
GB_GCA_019117485.1	d__Bacteria;p__Bacillota;c__Clostridia;o__Oscillospirales;f__Butyricicoccaceae;g__Agathobaculum;s__Agathobaculum intestinipullorum	DWZQ01000026.1_32	7.2e-41	141	165
GB_GCA_019115615.1	d__Bacteria;p__Bacillota;c__Clostridia;o__Oscillospirales;f__Butyricicoccaceae;g__Agathobaculum;s__Agathobaculum merdavium	DXDE01000141.1_17	2.7e-42	141	166
GB_GCA_019115085.1	d__Bacteria;p__Bacillota;c__Clostridia;o__Oscillospirales;f__Butyricicoccaceae;g__Agathobaculum;s__Agathobaculum pullicola	DXEF01000051.1_2	9.2e-43	141	165
RS_GCF_964248325.1	d__Bacteria;p__Bacillota;c__Clostridia;o__Oscillospirales;f__Butyricicoccaceae;g__Agathobaculum;s__Agathobaculum sp019418305	NZ_CAXTXI010000005.1_108	2.4e-42	141	165
GB_GCA_019421385.1	d__Bacteria;p__Bacillota;c__Clostridia;o__Oscillospirales;f__Butyricicoccaceae;g__Agathobaculum;s__Agathobaculum sp019421385	JAHZFK010000035.1_25	4.9e-42	141	165
RS_GCF_052117165.1	d__Bacteria;p__Bacillota;c__Clostridia;o__Oscillospirales;f__Butyricicoccaceae;g__Agathobaculum;s__Agathobaculum sp052117165	NZ_JBQKJR010000015.1_36	3.7e-42	141	165
GB_GCA_900544475.1	d__Bacteria;p__Bacillota;c__Clostridia;o__Oscillospirales;f__Butyricicoccaceae;g__Agathobaculum;s__Agathobaculum sp900544475	UQVU01000083.1_2	8.3e-45	141	165
RS_GCF_900625105.1	d__Bacteria;p__Bacillota;c__Clostridia;o__Oscillospirales;f__Butyricicoccaceae;g__Agathobaculum;s__Agathobaculum sp900625105	NZ_UYYD01000004.1_98	2e-42	141	165
GB_GCA_944384765.1	d__Bacteria;p__Bacillota;c__Clostridia;o__Oscillospirales;f__Butyricicoccaceae;g__Agathobaculum;s__Agathobaculum sp944384765	CALWUM010000020.1_7	4e-40	141	167
GB_GCA_018383195.1	d__Bacteria;p__Bacillota;c__Clostridia;o__Oscillospirales;f__Butyricicoccaceae;g__Butyricicoccus_B;s__Butyricicoccus_B sp018383195	JAGZOP010000015.1_4	6.4e-43	141	166
GB_GCA_031293105.1	d__Bacteria;p__Bacillota;c__Clostridia;o__Oscillospirales;f__Butyricicoccaceae;g__Butyricicoccus_B;s__Butyricicoccus_B sp031293105	JAUMSA010000309.1_2	2.5e-41	141	166
GB_GCA_051868095.1	d__Bacteria;p__Bacillota;c__Clostridia;o__Oscillospirales;f__Butyricicoccaceae;g__Butyricicoccus_B;s__Butyricicoccus_B sp051868095	JBJDZO010000119.1_2	1e-42	141	164
GB_GCA_900547195.1	d__Bacteria;p__Bacillota;c__Clostridia;o__Oscillospirales;f__Butyricicoccaceae;g__Butyricicoccus_B;s__Butyricicoccus_B sp900547195	URFQ01000004.1_41	8.6e-41	141	164
GB_GCA_910584935.1	d__Bacteria;p__Bacillota;c__Clostridia;o__Oscillospirales;f__Butyricicoccaceae;g__Butyricicoccus_B;s__Butyricicoccus_B sp910584935	CAJUDU010000008.1_31	3.4e-40	141	165
GB_GCA_944376065.1	d__Bacteria;p__Bacillota;c__Clostridia;o__Oscillospirales;f__Butyricicoccaceae;g__Butyricicoccus_B;s__Butyricicoccus_B sp944376065	CALWBL010000002.1_171	7.2e-43	141	162
GB_GCA_002314565.1	d__Bacteria;p__Bacillota;c__Clostridia;o__Oscillospirales;f__CAG-272;g__CAG-390;s__CAG-390 sp002314565	DCGL01000010.1_71	3.1e-44	141	160
GB_GCA_947628165.1	d__Bacteria;p__Bacillota;c__Clostridia;o__Oscillospirales;f__CAG-272;g__DTU064;s__DTU064 sp947628165	CANQYV010000024.1_30	9.9e-45	141	176
GB_GCA_947631245.1	d__Bacteria;p__Bacillota;c__Clostridia;o__Oscillospirales;f__CAG-272;g__DTU064;s__DTU064 sp947631245	CANRKP010000026.1_8	4.2e-45	141	176
GB_GCA_045579745.1	d__Bacteria;p__Bacillota;c__Clostridia;o__Oscillospirales;f__CAG-272;g__Flemingiibacterium;s__Flemingiibacterium sp045579745	JAZNMQ010000044.1_13	1.9e-46	141	159
GB_GCA_045588895.1	d__Bacteria;p__Bacillota;c__Clostridia;o__Oscillospirales;f__CAG-272;g__Flemingiibacterium;s__Flemingiibacterium sp045588895	JAZNFB010000178.1_3	6.6e-45	141	160
GB_GCA_045634345.1	d__Bacteria;p__Bacillota;c__Clostridia;o__Oscillospirales;f__CAG-272;g__Flemingiibacterium;s__Flemingiibacterium sp045634345	JAZRAB010000129.1_3	1.5e-45	141	159
GB_GCA_964424855.1	d__Bacteria;p__Bacillota;c__Clostridia;o__Oscillospirales;f__CAG-272;g__Flemingiibacterium;s__Flemingiibacterium sp964424855	CAYRKS010000020.1_13	2.1e-44	141	160
GB_GCA_964603455.1	d__Bacteria;p__Bacillota;c__Clostridia;o__Oscillospirales;f__CAG-272;g__Flemingiibacterium;s__Flemingiibacterium sp964603455	CAZRVL010000002.1_32	2.6e-43	141	160
GB_GCA_964564225.1	d__Bacteria;p__Bacillota;c__Clostridia;o__Oscillospirales;f__CAG-272;g__RGIG1993;s__RGIG1993 sp964564225	CAZMAF010000001.1_22	2.4e-47	141	154
GB_GCA_024404445.1	d__Bacteria;p__Bacillota;c__Clostridia;o__Oscillospirales;f__CAG-272;g__RGIG6816;s__RGIG6816 sp024404445	JAKSPY010000006.1_23	1.9e-47	141	162
GB_GCA_045653945.1	d__Bacteria;p__Bacillota;c__Clostridia;o__Oscillospirales;f__CAG-272;g__SIG673;s__SIG673 sp045653945	JAZOML010000054.1_9	3.8e-48	141	160
GB_GCA_017619885.1	d__Bacteria;p__Bacillota;c__Clostridia;o__Oscillospirales;f__CAG-272;g__UBA1248;s__UBA1248 sp017619885	JAFZRM010000019.1_16	2e-44	141	159
GB_GCA_017958705.1	d__Bacteria;p__Bacillota;c__Clostridia;o__Oscillospirales;f__CAG-272;g__UBA1248;s__UBA1248 sp017958705	JAGDCE010000208.1_19	4.9e-45	141	159
GB_GCA_902778145.1	d__Bacteria;p__Bacillota;c__Clostridia;o__Oscillospirales;f__CAG-272;g__UBA1248;s__UBA1248 sp902778145	CACYWW010000037.1_18	2.9e-47	141	159
GB_GCA_902782785.1	d__Bacteria;p__Bacillota;c__Clostridia;o__Oscillospirales;f__CAG-272;g__UBA1248;s__UBA1248 sp902782785	CACZOH010000175.1_14	2.9e-45	141	157
GB_GCA_902797235.1	d__Bacteria;p__Bacillota;c__Clostridia;o__Oscillospirales;f__CAG-272;g__UBA1248;s__UBA1248 sp902797235	CADBSB010000038.1_24	2.2e-44	141	157
GB_GCA_018065365.1	d__Bacteria;p__Bacillota;c__Clostridia;o__Oscillospirales;f__CAG-382;g__Coliplasma;s__Coliplasma caballi	JAGHTH010000056.1_5	2.3e-45	141	150
GB_GCA_045535385.1	d__Bacteria;p__Bacillota;c__Clostridia;o__Oscillospirales;f__CAG-382;g__Coliplasma;s__Coliplasma sp045535385	JAZSLN010000051.1_17	1e-47	141	150
GB_GCA_017396825.1	d__Bacteria;p__Bacillota;c__Clostridia;o__Oscillospirales;f__CAG-382;g__SIG636;s__SIG636 sp017396825	JAFQKR010000073.1_5	1.1e-43	141	150
GB_GCA_045537905.1	d__Bacteria;p__Bacillota;c__Clostridia;o__Oscillospirales;f__CAG-382;g__SIG636;s__SIG636 sp045537905	JAZSQJ010000053.1_5	1.1e-44	141	150
GB_GCA_045577455.1	d__Bacteria;p__Bacillota;c__Clostridia;o__Oscillospirales;f__CAG-382;g__SIG653;s__SIG653 sp045577455	JAZNIJ010000210.1_14	2.2e-43	141	149
GB_GCA_045596755.1	d__Bacteria;p__Bacillota;c__Clostridia;o__Oscillospirales;f__CAG-382;g__SIG653;s__SIG653 sp045596755	JAZOCZ010000224.1_8	3.6e-47	141	149
GB_GCA_031292115.1	d__Bacteria;p__Bacillota;c__Clostridia;o__Oscillospirales;f__Ethanoligenentaceae;g__JARLHS01;s__JARLHS01 sp031292115	JARLHS010000101.1_3	1.3e-46	141	164
GB_GCA_045595605.1	d__Bacteria;p__Bacillota;c__Clostridia;o__Oscillospirales;f__JAAYXM01;g__SIG480;s__SIG480 sp045595605	JAZOAS010000169.1_4	3.9e-46	141	163
GB_GCA_045629985.1	d__Bacteria;p__Bacillota;c__Clostridia;o__Oscillospirales;f__JAAYXM01;g__SIG480;s__SIG480 sp045629985	JAZQSI010000145.1_4	3.1e-47	141	163
GB_GCA_035391945.1	d__Bacteria;p__Bacillota;c__Clostridia;o__Oscillospirales;f__Oscillospiraceae;g__DAOPLW01;s__DAOPLW01 sp035391945	DAOPLW010000077.1_1	4.7e-41	141	439
GB_GCA_944385655.1	d__Bacteria;p__Bacillota;c__Clostridia;o__Oscillospirales;f__Oscillospiraceae;g__Intestinimonas;s__Intestinimonas sp944385655	CALWYC010000053.1_6	2.4e-42	141	170
RS_GCF_002161175.1	d__Bacteria;p__Bacillota;c__Clostridia;o__Oscillospirales;f__Oscillospiraceae;g__Lawsonibacter;s__Lawsonibacter sp002161175	NZ_NFMA01000002.1_53	4.3e-43	141	171
GB_GCA_944385065.1	d__Bacteria;p__Bacillota;c__Clostridia;o__Oscillospirales;f__Oscillospiraceae;g__Lawsonibacter;s__Lawsonibacter sp944385065	CALWVX010000011.1_20	2e-42	141	167
GB_GCA_944385645.1	d__Bacteria;p__Bacillota;c__Clostridia;o__Oscillospirales;f__Oscillospiraceae;g__Lawsonibacter;s__Lawsonibacter sp944385645	CALWYA010000033.1_12	1.6e-41	141	166
GB_GCA_905234565.1	d__Bacteria;p__Bacillota;c__Clostridia;o__Oscillospirales;f__Oscillospiraceae;g__Oscillibacter;s__Oscillibacter sp905234565	CAJOHW010000041.1_10	6.5e-42	141	165
GB_GCA_022846095.1	d__Bacteria;p__Bacillota;c__Clostridia;o__Oscillospirales;f__Oscillospiraceae;g__UMGS1202;s__UMGS1202 sp900549565	AP025583.1_2503	1.5e-40	141	168
RS_GCF_943193085.1	d__Bacteria;p__Bacillota;c__Clostridia;o__Oscillospirales;f__Oscillospiraceae;g__Vermiculatibacterium;s__Vermiculatibacterium agrestimuris	NZ_CALPCU010000011.1_32	4.8e-39	141	236
GB_GCA_947565875.1	d__Bacteria;p__Bacillota;c__Clostridia;o__Oscillospirales;f__Oscillospiraceae;g__Vermiculatibacterium;s__Vermiculatibacterium sp947565875	CANOHR010000077.1_1	4.6e-39	141	213
GB_GCA_009778485.1	d__Bacteria;p__Bacillota;c__Clostridia;o__Oscillospirales;f__Oscillospiraceae;g__WRMH01;s__WRMH01 sp009778485	WRJQ01000012.1_10	1.4e-43	141	163
GB_GCA_031281195.1	d__Bacteria;p__Bacillota;c__Clostridia;o__Oscillospirales;f__Oscillospiraceae;g__WRMH01;s__WRMH01 sp031281195	JAITFS010000086.1_30	4.6e-36	141	173
GB_GCA_031281255.1	d__Bacteria;p__Bacillota;c__Clostridia;o__Oscillospirales;f__Oscillospiraceae;g__WRMH01;s__WRMH01 sp031281255	JAITFR010000218.1_29	4.4e-38	141	173
GB_GCA_045634825.1	d__Bacteria;p__Bacillota;c__Clostridia;o__Oscillospirales;f__QAKW01;g__Firm-08;s__Firm-08 sp045634825	JAZRAZ010000074.1_12	8.6e-43	141	159
GB_GCA_045648705.1	d__Bacteria;p__Bacillota;c__Clostridia;o__Oscillospirales;f__QAKW01;g__Firm-08;s__Firm-08 sp045648705	JAZROO010000108.1_74	3.3e-44	141	159
GB_GCA_934378025.1	d__Bacteria;p__Bacillota;c__Clostridia;o__Oscillospirales;f__QAKW01;g__Firm-08;s__Firm-08 sp934378025	CAKRPM010000194.1_3	2.3e-47	141	157
GB_GCA_017482195.1	d__Bacteria;p__Bacillota;c__Clostridia;o__Oscillospirales;f__QAKW01;g__QAKW01;s__QAKW01 sp017482195	JAFUNM010000035.1_5	1.2e-47	141	151
GB_GCA_045544255.1	d__Bacteria;p__Bacillota;c__Clostridia;o__Oscillospirales;f__QAKW01;g__QAKW01;s__QAKW01 sp045544255	JAZPYP010000056.1_11	6e-47	141	151
GB_GCA_045545315.1	d__Bacteria;p__Bacillota;c__Clostridia;o__Oscillospirales;f__QAKW01;g__QAKW01;s__QAKW01 sp045545315	JAZQAR010000125.1_6	5.3e-45	141	156
GB_GCA_900768705.1	d__Bacteria;p__Bacillota;c__Clostridia;o__Oscillospirales;f__Ruminococcaceae;g__CAG-115;s__CAG-115 sp900768705	CAAGEB010000059.1_4	3.7e-51	141	156
GB_GCA_946498095.1	d__Bacteria;p__Bacillota;c__Clostridia;o__Oscillospirales;f__Ruminococcaceae;g__CAMMMX01;s__CAMMMX01 sp946498095	CAMMMX010000022.1_22	1.4e-45	141	168
GB_GCA_947624425.1	d__Bacteria;p__Bacillota;c__Clostridia;o__Oscillospirales;f__Ruminococcaceae;g__CANQKG01;s__CANQKG01 sp947624425	CANQKG010000073.1_5	7e-47	141	161
GB_GCA_947624575.1	d__Bacteria;p__Bacillota;c__Clostridia;o__Oscillospirales;f__Ruminococcaceae;g__CANQKG01;s__CANQKG01 sp947624575	CANQKY010000006.1_32	2e-45	141	161
GB_GCA_904420125.1	d__Bacteria;p__Bacillota;c__Clostridia;o__Oscillospirales;f__Ruminococcaceae;g__Falkowella;s__Falkowella caecavicola	CAJFUK010000007.1_39	1.1e-45	141	169
GB_GCA_018055565.1	d__Bacteria;p__Bacillota;c__Clostridia;o__Oscillospirales;f__Ruminococcaceae;g__JAGPHI01;s__JAGPHI01 sp018055565	JAGPHI010000013.1_11	2.5e-44	141	167
GB_GCA_944382885.1	d__Bacteria;p__Bacillota;c__Clostridia;o__Oscillospirales;f__Ruminococcaceae;g__Massiliimalia;s__Massiliimalia sp944382885	CALWNT010000162.1_2	5.1e-45	141	167
GB_GCA_017466885.1	d__Bacteria;p__Bacillota;c__Clostridia;o__Oscillospirales;f__Ruminococcaceae;g__RGIG4130;s__RGIG4130 sp017466885	JAFTTH010000009.1_76	2.1e-44	141	167
GB_GCA_045590375.1	d__Bacteria;p__Bacillota;c__Clostridia;o__Oscillospirales;f__Ruminococcaceae;g__RGIG4131;s__RGIG4131 sp045590375	JAZNQY010000130.1_3	5.3e-47	141	170
GB_GCA_014799735.1	d__Bacteria;p__Bacillota;c__Clostridia;o__Oscillospirales;f__Ruminococcaceae;g__RGIG8773;s__RGIG8773 sp014799735	JAAVHL010000044.1_17	3.8e-46	141	167
GB_GCA_022511485.1	d__Bacteria;p__Bacillota;c__Clostridia;o__Oscillospirales;f__Ruminococcaceae;g__RGIG8773;s__RGIG8773 sp022511485	JAFLUJ010000321.1_2	1.1e-46	141	167
GB_GCA_945921635.1	d__Bacteria;p__Bacillota;c__Clostridia;o__Oscillospirales;f__Ruminococcaceae;g__Ruminiclostridium_E;s__Ruminiclostridium_E sp945921635	CAMEKZ010000044.1_14	3.2e-46	141	161
GB_GCA_019118905.1	d__Bacteria;p__Bacillota;c__Clostridia;o__Oscillospirales;f__Ruminococcaceae;g__Ruthenibacterium;s__Ruthenibacterium avium	DWYA01000044.1_15	1.8e-46	141	166
GB_GCA_019119935.1	d__Bacteria;p__Bacillota;c__Clostridia;o__Oscillospirales;f__Ruminococcaceae;g__Ruthenibacterium;s__Ruthenibacterium merdavium	DWWA01000016.1_63	1.5e-46	141	166
GB_GCA_019113785.1	d__Bacteria;p__Bacillota;c__Clostridia;o__Oscillospirales;f__Ruminococcaceae;g__Ruthenibacterium;s__Ruthenibacterium merdigallinarum	DXGT01000066.1_9	6.2e-45	141	166
GB_GCA_964369715.1	d__Bacteria;p__Bacillota;c__Clostridia;o__Oscillospirales;f__Ruminococcaceae;g__Ruthenibacterium;s__Ruthenibacterium sp964369715	CAYJGV010000024.1_16	3.5e-46	141	167
GB_GCA_015067185.1	d__Bacteria;p__Bacillota;c__Clostridia;o__Oscillospirales;f__Ruminococcaceae;g__SIG526;s__SIG526 sp015067185	SVMZ01000002.1_111	5.6e-43	141	169
GB_GCA_047602575.1	d__Bacteria;p__Bacillota;c__Clostridia;o__Oscillospirales;f__Ruminococcaceae;g__UBA1366;s__UBA1366 sp047602575	JASGGY010000003.1_39	2.9e-47	141	171
GB_GCA_002315315.1	d__Bacteria;p__Bacillota;c__Clostridia;o__Oscillospirales;f__Ruminococcaceae;g__UBA1771;s__UBA1771 sp002315315	DCGT01000043.1_7	2.7e-43	141	171
GB_GCA_002373165.1	d__Bacteria;p__Bacillota;c__Clostridia;o__Oscillospirales;f__Ruminococcaceae;g__UBA3855;s__UBA3855 sp002373165	DFJS01000095.1_15	6.4e-46	141	174
GB_GCA_002392545.1	d__Bacteria;p__Bacillota;c__Clostridia;o__Oscillospirales;f__Ruminococcaceae;g__UBA3855;s__UBA3855 sp002392545	DGHF01000209.1_9	1.4e-46	141	176
GB_GCA_946534605.1	d__Bacteria;p__Bacillota;c__Clostridia;o__Oscillospirales;f__Ruminococcaceae;g__UBA3855;s__UBA3855 sp002393815	CAMNCU010000001.1_74	6e-46	141	173
GB_GCA_002449575.1	d__Bacteria;p__Bacillota;c__Clostridia;o__Oscillospirales;f__Ruminococcaceae;g__UBA3855;s__UBA3855 sp002449575	DJXC01000199.1_4	5.2e-46	141	173
GB_GCA_014799805.1	d__Bacteria;p__Bacillota;c__Clostridia;o__Oscillospirales;f__Ruminococcaceae;g__UBA3855;s__UBA3855 sp014799805	JAAVHJ010000034.1_36	9.4e-46	141	174
GB_GCA_017394565.1	d__Bacteria;p__Bacillota;c__Clostridia;o__Oscillospirales;f__Ruminococcaceae;g__UBA3855;s__UBA3855 sp017394565	JAFPXW010000050.1_7	1.5e-45	141	173
GB_GCA_017460955.1	d__Bacteria;p__Bacillota;c__Clostridia;o__Oscillospirales;f__Ruminococcaceae;g__UBA3855;s__UBA3855 sp017460955	JAFTZY010000067.1_14	1.6e-44	141	173
GB_GCA_017483465.1	d__Bacteria;p__Bacillota;c__Clostridia;o__Oscillospirales;f__Ruminococcaceae;g__UBA3855;s__UBA3855 sp017483465	JAFUWN010000071.1_7	1.2e-45	141	174
GB_GCA_017828885.1	d__Bacteria;p__Bacillota;c__Clostridia;o__Oscillospirales;f__Ruminococcaceae;g__UBA3855;s__UBA3855 sp017828885	JAGADP010000282.1_4	9.5e-46	141	175
GB_GCA_024684395.1	d__Bacteria;p__Bacillota;c__Clostridia;o__Oscillospirales;f__Ruminococcaceae;g__UBA3855;s__UBA3855 sp024684395	JAIKWY010000223.1_72	1.3e-45	141	175
GB_GCA_045544975.1	d__Bacteria;p__Bacillota;c__Clostridia;o__Oscillospirales;f__Ruminococcaceae;g__UBA3855;s__UBA3855 sp045544975	JAZQAA010000145.1_5	1.5e-45	141	171
GB_GCA_900316885.1	d__Bacteria;p__Bacillota;c__Clostridia;o__Oscillospirales;f__Ruminococcaceae;g__UBA3855;s__UBA3855 sp900316885	ONEQ01000165.1_5	5.2e-46	141	174
GB_GCA_902767115.1	d__Bacteria;p__Bacillota;c__Clostridia;o__Oscillospirales;f__Ruminococcaceae;g__UBA3855;s__UBA3855 sp902767115	CACXGK010000283.1_7	9e-46	141	173
GB_GCA_947174085.1	d__Bacteria;p__Bacillota;c__Clostridia;o__Oscillospirales;f__Ruminococcaceae;g__UBA3855;s__UBA3855 sp947174085	CAMWHN010000263.1_2	3.3e-46	141	173
GB_GCA_947177375.1	d__Bacteria;p__Bacillota;c__Clostridia;o__Oscillospirales;f__Ruminococcaceae;g__UBA3855;s__UBA3855 sp947177375	CAMWUF010000007.1_11	6.2e-46	141	174
GB_GCA_947589035.1	d__Bacteria;p__Bacillota;c__Clostridia;o__Oscillospirales;f__Ruminococcaceae;g__UBA3855;s__UBA3855 sp947589035	CANPYZ010000006.1_49	1.2e-46	141	173
GB_GCA_031550725.1	d__Bacteria;p__Bacillota;c__Clostridia;o__Oscillospirales;f__Ruminococcaceae;g__UBA946;s__UBA946 sp031550725	JAVBOH010000014.1_133	2.4e-46	141	170
GB_GCA_902463265.1	d__Bacteria;p__Bacillota;c__Clostridia;o__Oscillospirales;f__Ruminococcaceae;g__UMGS1889;s__UMGS1889 sp900556055	CABQEV010000010.1_37	1.3e-46	141	166
GB_GCA_934454405.1	d__Bacteria;p__Bacillota;c__Clostridia;o__Oscillospirales;f__UBA644;g__UBA644;s__UBA644 sp934454405	CAKSFN010000011.1_8	2e-42	141	155
RS_GCF_029914245.1	d__Bacteria;p__Bacillota;c__Clostridia;o__Peptostreptococcales;f__Acidaminobacteraceae;g__Fusibacter_C;s__Fusibacter_C bizertensis	NZ_JARYZI010000005.1_202	4.9e-44	141	161
GB_GCA_030446305.1	d__Bacteria;p__Bacillota;c__Clostridia;o__Peptostreptococcales;f__Acidaminobacteraceae;g__Fusibacter;s__Fusibacter sp030446305	JASUSA010000091.1_10	6.7e-46	141	157
RS_GCF_004125825.1	d__Bacteria;p__Bacillota;c__Clostridia;o__Peptostreptococcales;f__Acidaminobacteraceae;g__QQWI01;s__QQWI01 sp004125825	NZ_QQWI01000002.1_112	1.4e-45	141	158
RS_GCF_900102225.1	d__Bacteria;p__Bacillota;c__Clostridia;o__Peptostreptococcales;f__Anaerovoracaceae;g__Aminicella;s__Aminicella pyruvativorans	NZ_FNBF01000009.1_39	2.2e-44	141	303
GB_GCA_903789635.1	d__Bacteria;p__Bacillota;c__Clostridia;o__Peptostreptococcales;f__Anaerovoracaceae;g__Aminicella;s__Aminicella sp903789635	CAIFEY010000018.1_13	1.4e-46	141	162
GB_GCA_965652145.1	d__Bacteria;p__Bacillota;c__Clostridia;o__Peptostreptococcales;f__Natronincolaceae;g__CBFGTV01;s__CBFGTV01 sp965652145	CBFGTV010000068.1_14	3.9e-49	141	151
GB_GCA_018432235.1	d__Bacteria;p__Bacillota;c__Clostridia;o__Peptostreptococcales;f__Natronincolaceae;g__M1-B18;s__M1-B18 sp018432235	JAHDLO010000061.1_32	1.7e-51	141	155
RS_GCF_001077535.1	d__Bacteria;p__Bacillota;c__Clostridia;o__Peptostreptococcales;f__Peptostreptococcaceae;g__Clostridioides;s__Clostridioides difficile	NZ_CP011968.1_2397	2.1e-47	141	154
RS_GCF_000499525.1	d__Bacteria;p__Bacillota;c__Clostridia;o__Peptostreptococcales;f__Peptostreptococcaceae;g__Faecalimicrobium;s__Faecalimicrobium dakarense	NZ_HG529365.1_24	3.1e-48	141	153
GB_GCA_937907205.1	d__Bacteria;p__Bacillota;c__Clostridia;o__Peptostreptococcales;f__Peptostreptococcaceae;g__Faecalimicrobium;s__Faecalimicrobium sp937907205	CALESE010000173.1_4	1.7e-48	141	153
RS_GCF_022780145.1	d__Bacteria;p__Bacillota;c__Clostridia;o__Peptostreptococcales;f__Peptostreptococcaceae;g__Intestinibacter;s__Intestinibacter sp022780145	NZ_JALEXO010000309.1_10	2.7e-48	141	154
RS_GCF_034113885.1	d__Bacteria;p__Bacillota;c__Clostridia;o__Peptostreptococcales;f__Peptostreptococcaceae;g__Intestinibacter;s__Intestinibacter sp034113885	NZ_JAXEWM010000106.1_2	9.5e-49	141	154
RS_GCF_051866655.1	d__Bacteria;p__Bacillota;c__Clostridia;o__Peptostreptococcales;f__Peptostreptococcaceae;g__Intestinibacter;s__Intestinibacter sp051866655	NZ_JBJDXL010000537.1_5	5.4e-49	141	154
GB_GCA_964449895.1	d__Bacteria;p__Bacillota;c__Clostridia;o__Peptostreptococcales;f__Peptostreptococcaceae;g__Intestinibacter;s__Intestinibacter sp964449895	CAYVBY010000003.1_14	1.2e-48	141	154
GB_GCA_036647935.1	d__Bacteria;p__Bacillota;c__Clostridia;o__Peptostreptococcales;f__Peptostreptococcaceae;g__JAVXJG01;s__JAVXJG01 sp036647935	JAVXJG010000030.1_12	2e-46	141	153
RS_GCF_002250835.2	d__Bacteria;p__Bacillota;c__Clostridia;o__Peptostreptococcales;f__Peptostreptococcaceae;g__Romboutsia_A;s__Romboutsia_A weinsteinii	NZ_NOJY02000001.1_143	1.1e-47	141	153
GB_GCA_017622395.1	d__Bacteria;p__Bacillota;c__Clostridia;o__RGIG6154;f__RGIG6154;g__RGIG8700;s__RGIG8700 sp017622395	JAGARF010000043.1_3	1.1e-44	141	159
GB_GCA_045534775.1	d__Bacteria;p__Bacillota;c__Clostridia;o__RUG12999;f__RUG12999;g__JAZOTK01;s__JAZOTK01 sp045534775	JAZSKI010000042.1_18	1.6e-47	141	160
GB_GCA_012728275.1	d__Bacteria;p__Bacillota;c__Clostridia;o__Saccharofermentanales;f__Saccharofermentanaceae;g__Saccharofermentans;s__Saccharofermentans sp012728275	JAAYFK010000011.1_109	1.4e-33	141	514
RS_GCF_030013905.1	d__Bacteria;p__Bacillota;c__Clostridia;o__SK-Y3;f__SK-Y3;g__X23;s__X23 sp030013905	NZ_CP124862.1_411	5.7e-47	141	168
GB_GCA_900554875.1	d__Bacteria;p__Bacillota;c__Clostridia;o__TANB77;f__CAG-465;g__CAG-465;s__CAG-465 sp900554875	USJA01000142.1_4	4.2e-43	141	173
GB_GCA_900772475.1	d__Bacteria;p__Bacillota;c__Clostridia;o__TANB77;f__CAG-465;g__CAG-465;s__CAG-465 sp900772475	CAAHEI010000043.1_12	4.9e-42	141	173
GB_GCA_934132895.1	d__Bacteria;p__Bacillota;c__Clostridia;o__TANB77;f__CAG-465;g__CAG-465;s__CAG-465 sp934132895	CAKPAG010000003.1_96	1.8e-41	141	170
GB_GCA_947632635.1	d__Bacteria;p__Bacillota;c__Clostridia;o__TANB77;f__CAG-465;g__CAG-465;s__CAG-465 sp947632635	CANRQA010000018.1_4	1e-42	141	178
GB_GCA_000435175.1	d__Bacteria;p__Bacillota;c__Clostridia;o__TANB77;f__CAG-508;g__CAG-245;s__CAG-245 sp000435175	FR880072.1_82	3.8e-43	141	162
GB_GCA_900552135.1	d__Bacteria;p__Bacillota;c__Clostridia;o__TANB77;f__CAG-508;g__CAG-245;s__CAG-245 sp900552135	URYN01000006.1_83	3e-44	141	164
GB_GCA_934130025.1	d__Bacteria;p__Bacillota;c__Clostridia;o__TANB77;f__CAG-508;g__CAG-245;s__CAG-245 sp934130025	CAKOXG010000001.1_20	1.4e-43	141	170
GB_GCA_934131055.1	d__Bacteria;p__Bacillota;c__Clostridia;o__TANB77;f__CAG-508;g__CAG-245;s__CAG-245 sp934131055	CAKOZB010000043.1_11	1.6e-43	141	162
GB_GCA_964644295.1	d__Bacteria;p__Bacillota;c__Clostridia;o__TANB77;f__CAG-508;g__CAG-245;s__CAG-245 sp964644295	CAZXVQ010000025.1_7	3e-46	141	163
GB_GCA_017404025.1	d__Bacteria;p__Bacillota;c__Clostridia;o__TANB77;f__CAG-508;g__CAG-269;s__CAG-269 sp017404025	JAFRDD010000147.1_20	5.1e-47	141	158
GB_GCA_017434295.1	d__Bacteria;p__Bacillota;c__Clostridia;o__TANB77;f__CAG-508;g__CAG-269;s__CAG-269 sp017434295	JAFRFO010000063.1_16	6.3e-44	141	158
GB_GCA_017533795.1	d__Bacteria;p__Bacillota;c__Clostridia;o__TANB77;f__CAG-508;g__CAG-269;s__CAG-269 sp017533795	JAFWIH010000023.1_3	3.9e-45	141	161
GB_GCA_022792135.1	d__Bacteria;p__Bacillota;c__Clostridia;o__TANB77;f__CAG-508;g__CAG-269;s__CAG-269 sp022792135	JAAWAM010000023.1_7	6.4e-49	141	158
GB_GCA_022794055.1	d__Bacteria;p__Bacillota;c__Clostridia;o__TANB77;f__CAG-508;g__CAG-269;s__CAG-269 sp022794055	JAAWEA010000044.1_70	1.3e-46	141	158
GB_GCA_022795075.1	d__Bacteria;p__Bacillota;c__Clostridia;o__TANB77;f__CAG-508;g__CAG-269;s__CAG-269 sp022795075	JAAWGB010000014.1_31	3.9e-47	141	157
GB_GCA_900554175.1	d__Bacteria;p__Bacillota;c__Clostridia;o__TANB77;f__CAG-508;g__CAG-269;s__CAG-269 sp900554175	USGK01000012.1_8	1.1e-42	141	158
GB_GCA_900556695.1	d__Bacteria;p__Bacillota;c__Clostridia;o__TANB77;f__CAG-508;g__CAG-269;s__CAG-269 sp900556695	USQA01000033.1_18	1.4e-46	141	158
GB_GCA_905203305.1	d__Bacteria;p__Bacillota;c__Clostridia;o__TANB77;f__CAG-508;g__CAG-269;s__CAG-269 sp905203305	CAJKVH010000020.1_13	1.4e-43	141	157
GB_GCA_928721565.1	d__Bacteria;p__Bacillota;c__Clostridia;o__TANB77;f__CAG-508;g__CAG-269;s__CAG-269 sp928721565	OV788638.1_657	1.1e-46	141	163
GB_GCA_930987745.1	d__Bacteria;p__Bacillota;c__Clostridia;o__TANB77;f__CAG-508;g__CAG-269;s__CAG-269 sp930987745	CAKNKX010000012.1_9	5e-46	141	158
GB_GCA_930989765.1	d__Bacteria;p__Bacillota;c__Clostridia;o__TANB77;f__CAG-508;g__CAG-269;s__CAG-269 sp930989765	CAKNNA010000005.1_6	2.5e-47	141	159
GB_GCA_934122385.1	d__Bacteria;p__Bacillota;c__Clostridia;o__TANB77;f__CAG-508;g__CAG-269;s__CAG-269 sp934122385	CAKOWP010000008.1_21	3.6e-47	141	158
GB_GCA_934130355.1	d__Bacteria;p__Bacillota;c__Clostridia;o__TANB77;f__CAG-508;g__CAG-269;s__CAG-269 sp934130355	CAKOXV010000003.1_75	2.2e-46	141	162
GB_GCA_934155625.1	d__Bacteria;p__Bacillota;c__Clostridia;o__TANB77;f__CAG-508;g__CAG-269;s__CAG-269 sp934155625	CAKPHD010000036.1_15	2.2e-46	141	163
GB_GCA_934167135.1	d__Bacteria;p__Bacillota;c__Clostridia;o__TANB77;f__CAG-508;g__CAG-269;s__CAG-269 sp934167135	CAKPKI010000003.1_28	6.4e-47	141	163
GB_GCA_934168305.1	d__Bacteria;p__Bacillota;c__Clostridia;o__TANB77;f__CAG-508;g__CAG-269;s__CAG-269 sp934168305	CAKPNF010000013.1_24	8.9e-46	141	157
GB_GCA_944386165.1	d__Bacteria;p__Bacillota;c__Clostridia;o__TANB77;f__CAG-508;g__CAG-269;s__CAG-269 sp944386165	CALXAA010000009.1_63	3.2e-46	141	163
GB_GCA_944386375.1	d__Bacteria;p__Bacillota;c__Clostridia;o__TANB77;f__CAG-508;g__CAG-269;s__CAG-269 sp944386375	CALXAW010000088.1_2	3.7e-50	141	158
GB_GCA_944386735.1	d__Bacteria;p__Bacillota;c__Clostridia;o__TANB77;f__CAG-508;g__CAG-269;s__CAG-269 sp944386735	CALXCH010000076.1_5	5.3e-47	141	159
GB_GCA_944386785.1	d__Bacteria;p__Bacillota;c__Clostridia;o__TANB77;f__CAG-508;g__CAG-269;s__CAG-269 sp944386785	CALXCM010000016.1_7	3.4e-46	141	158
GB_GCA_944388735.1	d__Bacteria;p__Bacillota;c__Clostridia;o__TANB77;f__CAG-508;g__CAG-269;s__CAG-269 sp944388735	CALXJX010000012.1_30	1.8e-45	141	158
GB_GCA_944388765.1	d__Bacteria;p__Bacillota;c__Clostridia;o__TANB77;f__CAG-508;g__CAG-269;s__CAG-269 sp944388765	CALXKA010000039.1_14	4.9e-47	141	159
GB_GCA_944390695.1	d__Bacteria;p__Bacillota;c__Clostridia;o__TANB77;f__CAG-508;g__CAG-269;s__CAG-269 sp944390695	CALXQP010000021.1_24	1.2e-46	141	163
GB_GCA_944391785.1	d__Bacteria;p__Bacillota;c__Clostridia;o__TANB77;f__CAG-508;g__CAG-269;s__CAG-269 sp944391785	CALXUX010000063.1_16	3.8e-49	141	158
GB_GCA_944393385.1	d__Bacteria;p__Bacillota;c__Clostridia;o__TANB77;f__CAG-508;g__CAG-269;s__CAG-269 sp944393385	CALYAA010000019.1_4	8.7e-46	141	163
GB_GCA_944393735.1	d__Bacteria;p__Bacillota;c__Clostridia;o__TANB77;f__CAG-508;g__CAG-269;s__CAG-269 sp944393735	CALYBE010000019.1_7	5.6e-46	141	164
GB_GCA_945865665.1	d__Bacteria;p__Bacillota;c__Clostridia;o__TANB77;f__CAG-508;g__CAG-269;s__CAG-269 sp945865665	CAMBEE010000006.1_35	1.1e-46	141	158
GB_GCA_945919455.1	d__Bacteria;p__Bacillota;c__Clostridia;o__TANB77;f__CAG-508;g__CAG-269;s__CAG-269 sp945919455	CAMEJH010000017.1_20	2.3e-46	141	163
GB_GCA_946415375.1	d__Bacteria;p__Bacillota;c__Clostridia;o__TANB77;f__CAG-508;g__CAG-269;s__CAG-269 sp946415375	CAMKSF010000010.1_14	1.9e-44	141	158
GB_GCA_946498265.1	d__Bacteria;p__Bacillota;c__Clostridia;o__TANB77;f__CAG-508;g__CAG-269;s__CAG-269 sp946498265	CAMMNR010000061.1_8	8.9e-48	141	157
GB_GCA_946500615.1	d__Bacteria;p__Bacillota;c__Clostridia;o__TANB77;f__CAG-508;g__CAG-269;s__CAG-269 sp946500615	CAMMWP010000011.1_32	3.6e-48	141	159
GB_GCA_947306755.1	d__Bacteria;p__Bacillota;c__Clostridia;o__TANB77;f__CAG-508;g__CAG-269;s__CAG-269 sp947306755	CAMZHI010000057.1_11	1.7e-43	141	171
GB_GCA_947367845.1	d__Bacteria;p__Bacillota;c__Clostridia;o__TANB77;f__CAG-508;g__CAG-269;s__CAG-269 sp947367845	CANBES010000021.1_27	2.6e-47	141	158
GB_GCA_947568535.1	d__Bacteria;p__Bacillota;c__Clostridia;o__TANB77;f__CAG-508;g__CAG-269;s__CAG-269 sp947568535	CANOPF010000037.1_8	7.7e-47	141	158
GB_GCA_947571975.1	d__Bacteria;p__Bacillota;c__Clostridia;o__TANB77;f__CAG-508;g__CAG-269;s__CAG-269 sp947571975	CANPAC010000055.1_4	2.5e-47	141	158
GB_GCA_947625925.1	d__Bacteria;p__Bacillota;c__Clostridia;o__TANB77;f__CAG-508;g__CAG-269;s__CAG-269 sp947625925	CANQQC010000014.1_8	9.5e-46	141	158
GB_GCA_947626865.1	d__Bacteria;p__Bacillota;c__Clostridia;o__TANB77;f__CAG-508;g__CAG-269;s__CAG-269 sp947626865	CANQTZ010000063.1_6	2.6e-46	141	158
GB_GCA_947628925.1	d__Bacteria;p__Bacillota;c__Clostridia;o__TANB77;f__CAG-508;g__CAG-269;s__CAG-269 sp947628925	CANRBU010000093.1_3	3e-45	141	157
GB_GCA_947630445.1	d__Bacteria;p__Bacillota;c__Clostridia;o__TANB77;f__CAG-508;g__CAG-269;s__CAG-269 sp947630445	CANRHQ010000026.1_13	1.7e-48	141	163
GB_GCA_947648905.1	d__Bacteria;p__Bacillota;c__Clostridia;o__TANB77;f__CAG-508;g__CAG-269;s__CAG-269 sp947648905	CANSPP010000003.1_52	8.5e-47	141	158
GB_GCA_948442365.1	d__Bacteria;p__Bacillota;c__Clostridia;o__TANB77;f__CAG-508;g__CAG-269;s__CAG-269 sp948442365	CAOJRU010000034.1_10	2.6e-45	141	158
GB_GCA_948468685.1	d__Bacteria;p__Bacillota;c__Clostridia;o__TANB77;f__CAG-508;g__CAG-269;s__CAG-269 sp948468685	CAOKJC010000071.1_3	6.5e-47	141	157
GB_GCA_948473335.1	d__Bacteria;p__Bacillota;c__Clostridia;o__TANB77;f__CAG-508;g__CAG-269;s__CAG-269 sp948473335	CAOKXF010000013.1_40	5e-44	141	158
GB_GCA_948485625.1	d__Bacteria;p__Bacillota;c__Clostridia;o__TANB77;f__CAG-508;g__CAG-269;s__CAG-269 sp948485625	CAOMRW010000016.1_30	2.2e-46	141	158
GB_GCA_948502395.1	d__Bacteria;p__Bacillota;c__Clostridia;o__TANB77;f__CAG-508;g__CAG-269;s__CAG-269 sp948502395	CAOPES010000001.1_83	3.6e-47	141	158
GB_GCA_948528155.1	d__Bacteria;p__Bacillota;c__Clostridia;o__TANB77;f__CAG-508;g__CAG-269;s__CAG-269 sp948528155	CAOSZT010000077.1_1	1.9e-45	141	157
GB_GCA_948585895.1	d__Bacteria;p__Bacillota;c__Clostridia;o__TANB77;f__CAG-508;g__CAG-269;s__CAG-269 sp948585895	CAPBNZ010000072.1_6	1e-45	141	158
GB_GCA_949077355.1	d__Bacteria;p__Bacillota;c__Clostridia;o__TANB77;f__CAG-508;g__CAG-269;s__CAG-269 sp949077355	CARUQW010000014.1_18	2.1e-46	141	158
GB_GCA_949118805.1	d__Bacteria;p__Bacillota;c__Clostridia;o__TANB77;f__CAG-508;g__CAG-269;s__CAG-269 sp949118805	CASAUJ010000021.1_17	2.6e-46	141	163
GB_GCA_949538735.1	d__Bacteria;p__Bacillota;c__Clostridia;o__TANB77;f__CAG-508;g__CAG-269;s__CAG-269 sp949538735	CATGLK010000002.1_111	1.7e-47	141	158
GB_GCA_958438515.1	d__Bacteria;p__Bacillota;c__Clostridia;o__TANB77;f__CAG-508;g__CAG-269;s__CAG-269 sp958438515	CAUBRZ010000003.1_101	4.4e-46	141	157
GB_GCA_963556905.1	d__Bacteria;p__Bacillota;c__Clostridia;o__TANB77;f__CAG-508;g__CAG-269;s__CAG-269 sp963556905	CAUWAY010000004.1_10	1.9e-47	141	163
GB_GCA_963557965.1	d__Bacteria;p__Bacillota;c__Clostridia;o__TANB77;f__CAG-508;g__CAG-269;s__CAG-269 sp963557965	CAUWEX010000006.1_51	2.7e-45	141	158
GB_GCA_963559065.1	d__Bacteria;p__Bacillota;c__Clostridia;o__TANB77;f__CAG-508;g__CAG-269;s__CAG-269 sp963559065	CAUWIY010000008.1_33	6.6e-48	141	158
GB_GCA_963928635.1	d__Bacteria;p__Bacillota;c__Clostridia;o__TANB77;f__CAG-508;g__CAG-269;s__CAG-269 sp963928635	CAWVFT010000060.1_36	3.8e-45	141	183
GB_GCA_964369695.1	d__Bacteria;p__Bacillota;c__Clostridia;o__TANB77;f__CAG-508;g__CAG-269;s__CAG-269 sp964369695	CAYJGL010000013.1_12	9.1e-43	141	159
GB_GCA_964370265.1	d__Bacteria;p__Bacillota;c__Clostridia;o__TANB77;f__CAG-508;g__CAG-269;s__CAG-269 sp964370265	CAYJIP010000003.1_96	4.5e-45	141	160
GB_GCA_964487865.1	d__Bacteria;p__Bacillota;c__Clostridia;o__TANB77;f__CAG-508;g__CAG-269;s__CAG-269 sp964487865	CAZASP010000011.1_5	5.8e-45	141	157
GB_GCA_964620415.1	d__Bacteria;p__Bacillota;c__Clostridia;o__TANB77;f__CAG-508;g__CAG-269;s__CAG-269 sp964620415	CAZUHD010000020.1_6	2.9e-46	141	157
GB_GCA_000437855.1	d__Bacteria;p__Bacillota;c__Clostridia;o__TANB77;f__CAG-508;g__CAG-273;s__CAG-273 sp000437855	FR902178.1_14	1.4e-45	141	161
GB_GCA_934120135.1	d__Bacteria;p__Bacillota;c__Clostridia;o__TANB77;f__CAG-508;g__CAG-273;s__CAG-273 sp934120135	CAKOTK010000004.1_100	3.2e-46	141	166
GB_GCA_964618105.1	d__Bacteria;p__Bacillota;c__Clostridia;o__TANB77;f__CAG-508;g__CAG-273;s__CAG-273 sp964618105	CAZUAJ010000010.1_10	1.3e-44	141	161
GB_GCA_000434335.1	d__Bacteria;p__Bacillota;c__Clostridia;o__TANB77;f__CAG-508;g__CAG-492;s__CAG-492 sp000434335	FR878237.1_6	4.9e-46	141	160
GB_GCA_019417465.1	d__Bacteria;p__Bacillota;c__Clostridia;o__TANB77;f__CAG-508;g__CAG-492;s__CAG-492 sp019417465	DXVF01000006.1_41	5.5e-45	141	160
GB_GCA_035388585.1	d__Bacteria;p__Bacillota;c__Clostridia;o__TANB77;f__CAG-508;g__CAG-492;s__CAG-492 sp035388585	DAOOQE010000035.1_5	7.3e-44	141	159
GB_GCA_045643465.1	d__Bacteria;p__Bacillota;c__Clostridia;o__TANB77;f__CAG-508;g__CAG-492;s__CAG-492 sp045643465	JAZUKV010000034.1_56	1e-45	141	160
GB_GCA_946545035.1	d__Bacteria;p__Bacillota;c__Clostridia;o__TANB77;f__CAG-508;g__CAG-492;s__CAG-492 sp946545035	CAMNND010000011.1_7	6.9e-45	141	160
GB_GCA_947624195.1	d__Bacteria;p__Bacillota;c__Clostridia;o__TANB77;f__CAG-508;g__CAG-793;s__CAG-793 sp947624195	CANQJH010000003.1_34	1.1e-45	141	162
GB_GCA_964507565.1	d__Bacteria;p__Bacillota;c__Clostridia;o__TANB77;f__CAG-508;g__CAG-793;s__CAG-793 sp964507565	CAZDPV010000031.1_11	8.2e-46	141	161
GB_GCA_944390965.1	d__Bacteria;p__Bacillota;c__Clostridia;o__TANB77;f__CAG-508;g__CALXRW01;s__CALXRW01 sp944390965	CALXRW010000006.1_72	2.5e-47	141	156
GB_GCA_019419955.1	d__Bacteria;p__Bacillota;c__Clostridia;o__TANB77;f__CAG-508;g__CALXVA01;s__CALXVA01 sp019419955	JAHZIB010000002.1_59	9.6e-46	141	437
GB_GCA_904378095.1	d__Bacteria;p__Bacillota;c__Clostridia;o__TANB77;f__CAG-508;g__CALXVA01;s__CALXVA01 sp904378095	CAJFHE010000009.1_10	1.4e-46	141	437
GB_GCA_944388985.1	d__Bacteria;p__Bacillota;c__Clostridia;o__TANB77;f__CAG-508;g__CALXVA01;s__CALXVA01 sp944388985	CALXKT010000002.1_28	1.4e-45	141	438
GB_GCA_944390365.1	d__Bacteria;p__Bacillota;c__Clostridia;o__TANB77;f__CAG-508;g__CALXVA01;s__CALXVA01 sp944390365	CALXPW010000001.1_30	2.9e-48	141	437
GB_GCA_944390515.1	d__Bacteria;p__Bacillota;c__Clostridia;o__TANB77;f__CAG-508;g__CALXVA01;s__CALXVA01 sp944390515	CALXQG010000010.1_25	4.6e-46	141	439
GB_GCA_944391015.1	d__Bacteria;p__Bacillota;c__Clostridia;o__TANB77;f__CAG-508;g__CALXVA01;s__CALXVA01 sp944391015	CALXRZ010000036.1_2	6.2e-47	141	437
GB_GCA_944391835.1	d__Bacteria;p__Bacillota;c__Clostridia;o__TANB77;f__CAG-508;g__CALXVA01;s__CALXVA01 sp944391835	CALXVA010000013.1_2	1.5e-47	141	437
GB_GCA_944391855.1	d__Bacteria;p__Bacillota;c__Clostridia;o__TANB77;f__CAG-508;g__CALXVA01;s__CALXVA01 sp944391855	CALXVB010000012.1_6	3.4e-46	141	437
GB_GCA_944392065.1	d__Bacteria;p__Bacillota;c__Clostridia;o__TANB77;f__CAG-508;g__CALXVA01;s__CALXVA01 sp944392065	CALXVO010000009.1_3	1.1e-46	141	437
GB_GCA_944392445.1	d__Bacteria;p__Bacillota;c__Clostridia;o__TANB77;f__CAG-508;g__CALXVA01;s__CALXVA01 sp944392445	CALXWT010000003.1_25	3.3e-47	141	437
GB_GCA_963931445.1	d__Bacteria;p__Bacillota;c__Clostridia;o__TANB77;f__CAG-508;g__CALXVA01;s__CALXVA01 sp944393025	OZ007016.1_546	9.9e-48	141	435
GB_GCA_946495905.1	d__Bacteria;p__Bacillota;c__Clostridia;o__TANB77;f__CAG-508;g__CALXVA01;s__CALXVA01 sp946495905	CAMMEP010000074.1_6	3.2e-47	141	423
GB_GCA_946499885.1	d__Bacteria;p__Bacillota;c__Clostridia;o__TANB77;f__CAG-508;g__CALXVA01;s__CALXVA01 sp946499885	CAMMTN010000002.1_85	2.7e-47	141	434
GB_GCA_964587175.1	d__Bacteria;p__Bacillota;c__Clostridia;o__TANB77;f__CAG-508;g__CALXVA01;s__CALXVA01 sp964587175	CAZPKK010000009.1_6	6.5e-47	141	437
GB_GCA_934183305.1	d__Bacteria;p__Bacillota;c__Clostridia;o__TANB77;f__CAG-508;g__HGM13634;s__HGM13634 sp934183305	CAKPSF010000001.1_85	2.5e-43	141	159
GB_GCA_022793905.1	d__Bacteria;p__Bacillota;c__Clostridia;o__TANB77;f__CAG-508;g__JAAWPK01;s__JAAWPK01 sp022793905	JAAWDU010000059.1_9	2e-47	141	158
GB_GCA_947624905.1	d__Bacteria;p__Bacillota;c__Clostridia;o__TANB77;f__CAG-508;g__JAAWPK01;s__JAAWPK01 sp947624905	CANQMI010000046.1_9	9.6e-48	141	157
GB_GCA_947625685.1	d__Bacteria;p__Bacillota;c__Clostridia;o__TANB77;f__CAG-508;g__JAAWPK01;s__JAAWPK01 sp947625685	CANQPK010000019.1_109	3.5e-48	141	157
GB_GCA_947629765.1	d__Bacteria;p__Bacillota;c__Clostridia;o__TANB77;f__CAG-508;g__JAAWPK01;s__JAAWPK01 sp947629765	CANREW010000004.1_2	1.6e-47	141	157
GB_GCA_947629835.1	d__Bacteria;p__Bacillota;c__Clostridia;o__TANB77;f__CAG-508;g__JAAWPK01;s__JAAWPK01 sp947629835	CANRFH010000002.1_30	8e-48	141	157
GB_GCA_947650745.1	d__Bacteria;p__Bacillota;c__Clostridia;o__TANB77;f__CAG-508;g__JAAWPK01;s__JAAWPK01 sp947650745	CANSWM010000013.1_7	8.1e-45	141	160
GB_GCA_947631025.1	d__Bacteria;p__Bacillota;c__Clostridia;o__TANB77;f__CAG-508;g__Merdicola;s__Merdicola sp947631025	CANRKA010000003.1_6	4.9e-46	141	157
GB_GCA_022797145.1	d__Bacteria;p__Bacillota;c__Clostridia;o__TANB77;f__CAG-508;g__RGIG8482;s__RGIG8482 sp022797145	JAAWKA010000031.1_11	6.7e-45	141	157
GB_GCA_947365805.1	d__Bacteria;p__Bacillota;c__Clostridia;o__TANB77;f__CAG-508;g__RGIG8482;s__RGIG8482 sp947365805	CANAZY010000002.1_77	1.7e-45	141	161
GB_GCA_948630815.1	d__Bacteria;p__Bacillota;c__Clostridia;o__TANB77;f__CAG-508;g__RGIG8482;s__RGIG8482 sp948630815	CAPIEU010000007.1_59	5e-45	141	161
GB_GCA_948896235.1	d__Bacteria;p__Bacillota;c__Clostridia;o__TANB77;f__CAG-508;g__RGIG8482;s__RGIG8482 sp948896235	CAQUUC010000005.1_66	6.1e-46	141	161
GB_GCA_949948835.1	d__Bacteria;p__Bacillota;c__Clostridia;o__TANB77;f__CAG-508;g__RGIG8482;s__RGIG8482 sp949948835	CATLHF010000010.1_76	2.1e-45	141	161
GB_GCA_045630665.1	d__Bacteria;p__Bacillota;c__Clostridia;o__TANB77;f__CAG-508;g__Scatovivens;s__Scatovivens sp045630665	JAZQTI010000098.1_24	3.3e-44	141	159
GB_GCA_934141445.1	d__Bacteria;p__Bacillota;c__Clostridia;o__TANB77;f__CAG-508;g__Scatovivens;s__Scatovivens sp934141445	CAKPCF010000020.1_22	4.4e-46	141	162
GB_GCA_947585105.1	d__Bacteria;p__Bacillota;c__Clostridia;o__TANB77;f__CAG-508;g__Scatovivens;s__Scatovivens sp947585105	CANPWV010000007.1_11	6e-45	141	156
GB_GCA_947627595.1	d__Bacteria;p__Bacillota;c__Clostridia;o__TANB77;f__CAG-508;g__Scatovivens;s__Scatovivens sp947627595	CANQWQ010000015.1_22	5.2e-46	141	158
GB_GCA_947648495.1	d__Bacteria;p__Bacillota;c__Clostridia;o__TANB77;f__CAG-508;g__Scatovivens;s__Scatovivens sp947648495	CANSOA010000002.1_240	3.1e-43	141	155
GB_GCA_948436975.1	d__Bacteria;p__Bacillota;c__Clostridia;o__TANB77;f__CAG-508;g__Scatovivens;s__Scatovivens sp948436975	CAOJJB010000022.1_10	6.3e-44	141	158
GB_GCA_949388605.1	d__Bacteria;p__Bacillota;c__Clostridia;o__TANB77;f__CAG-508;g__Scatovivens;s__Scatovivens sp949388605	CASKJV010000029.1_8	5.6e-44	141	156
GB_GCA_949482135.1	d__Bacteria;p__Bacillota;c__Clostridia;o__TANB77;f__CAG-508;g__Scatovivens;s__Scatovivens sp949482135	CASYFC010000005.1_43	8.4e-43	141	156
GB_GCA_964650305.1	d__Bacteria;p__Bacillota;c__Clostridia;o__TANB77;f__CAG-508;g__Scatovivens;s__Scatovivens sp964650305	CAZYST010000025.1_13	9.8e-44	141	157
GB_GCA_046964515.1	d__Bacteria;p__Bacillota;c__Clostridia;o__TANB77;f__CAG-508;g__UMGS1663;s__UMGS1663 sp046964515	JBKUYM010000002.1_10	1.9e-43	141	162
GB_GCA_900553405.1	d__Bacteria;p__Bacillota;c__Clostridia;o__TANB77;f__CAG-508;g__UMGS1663;s__UMGS1663 sp900553405	USDF01000005.1_5	7.5e-45	141	161
GB_GCA_900553865.1	d__Bacteria;p__Bacillota;c__Clostridia;o__TANB77;f__CAG-508;g__UMGS1663;s__UMGS1663 sp900553865	USFC01000005.1_20	3.2e-44	141	161
GB_GCA_900753245.1	d__Bacteria;p__Bacillota;c__Clostridia;o__TANB77;f__CAG-508;g__UMGS1663;s__UMGS1663 sp900753245	CAADYJ010000024.1_2	1e-44	141	161
GB_GCA_934133165.1	d__Bacteria;p__Bacillota;c__Clostridia;o__TANB77;f__CAG-508;g__UMGS1663;s__UMGS1663 sp934133165	CAKPAW010000005.1_52	7.5e-45	141	161
GB_GCA_934177725.1	d__Bacteria;p__Bacillota;c__Clostridia;o__TANB77;f__CAG-508;g__UMGS1663;s__UMGS1663 sp934177725	CAKPPO010000017.1_23	9.6e-45	141	161
GB_GCA_944386315.1	d__Bacteria;p__Bacillota;c__Clostridia;o__TANB77;f__CAG-508;g__UMGS1663;s__UMGS1663 sp944386315	CALXAS010000120.1_3	9.7e-45	141	162
GB_GCA_944386655.1	d__Bacteria;p__Bacillota;c__Clostridia;o__TANB77;f__CAG-508;g__UMGS1663;s__UMGS1663 sp944386655	CALXBX010000024.1_10	8.8e-47	141	163
GB_GCA_946493085.1	d__Bacteria;p__Bacillota;c__Clostridia;o__TANB77;f__CAG-508;g__UMGS1663;s__UMGS1663 sp946493085	CAMMAC010000035.1_5	3.4e-46	141	162
GB_GCA_947581805.1	d__Bacteria;p__Bacillota;c__Clostridia;o__TANB77;f__CAG-508;g__UMGS1663;s__UMGS1663 sp947581805	CANPVM010000003.1_88	1.2e-46	141	161
GB_GCA_947626555.1	d__Bacteria;p__Bacillota;c__Clostridia;o__TANB77;f__CAG-508;g__UMGS1663;s__UMGS1663 sp947626555	CANQSP010000018.1_14	1.1e-43	141	160
GB_GCA_947627755.1	d__Bacteria;p__Bacillota;c__Clostridia;o__TANB77;f__CAG-508;g__UMGS1663;s__UMGS1663 sp947627755	CANQXD010000006.1_7	5.6e-45	141	161
GB_GCA_947629805.1	d__Bacteria;p__Bacillota;c__Clostridia;o__TANB77;f__CAG-508;g__UMGS1663;s__UMGS1663 sp947629805	CANRFE010000034.1_4	2.1e-45	141	162
GB_GCA_963621995.1	d__Bacteria;p__Bacillota;c__Clostridia;o__TANB77;f__CAG-508;g__UMGS1663;s__UMGS1663 sp963621995	CAVFFZ010000014.1_26	1.2e-44	141	161
GB_GCA_900553365.1	d__Bacteria;p__Bacillota;c__Clostridia;o__TANB77;f__CAG-508;g__UMGS1781;s__UMGS1781 sp900553365	USDL01000013.1_12	9.8e-48	141	155
GB_GCA_900554635.1	d__Bacteria;p__Bacillota;c__Clostridia;o__TANB77;f__CAG-508;g__UMGS1781;s__UMGS1781 sp900554635	USHY01000002.1_65	4.9e-46	141	155
GB_GCA_900555075.1	d__Bacteria;p__Bacillota;c__Clostridia;o__TANB77;f__CAG-508;g__UMGS1781;s__UMGS1781 sp900555075	USJO01000023.1_11	2.2e-46	141	158
GB_GCA_944391955.1	d__Bacteria;p__Bacillota;c__Clostridia;o__TANB77;f__CAG-508;g__UMGS1781;s__UMGS1781 sp944391955	CALXVG010000001.1_95	8.1e-47	141	158
GB_GCA_964389545.1	d__Bacteria;p__Bacillota;c__Clostridia;o__TANB77;f__CAG-508;g__UMGS1781;s__UMGS1781 sp964389545	CAYMDN010000048.1_4	3e-45	141	156
GB_GCA_900555835.1	d__Bacteria;p__Bacillota;c__Clostridia;o__TANB77;f__CAG-508;g__UMGS1864;s__UMGS1864 sp900555835	USMK01000010.1_34	7e-47	141	156
GB_GCA_946497775.1	d__Bacteria;p__Bacillota;c__Clostridia;o__TANB77;f__CAG-508;g__UMGS1864;s__UMGS1864 sp946497775	CAMMLS010000001.1_166	3.2e-47	141	156
GB_GCA_017936925.1	d__Bacteria;p__Bacillota;c__Clostridia;o__TANB77;f__CAG-508;g__UMGS1994;s__UMGS1994 sp017936925	JAGBEP010000005.1_39	8.9e-46	141	159
GB_GCA_934149275.1	d__Bacteria;p__Bacillota;c__Clostridia;o__TANB77;f__CAG-508;g__UMGS1994;s__UMGS1994 sp934149275	CAKPEG010000009.1_2	7e-46	141	159
GB_GCA_947303785.1	d__Bacteria;p__Bacillota;c__Clostridia;o__TANB77;f__CAG-508;g__UMGS1994;s__UMGS1994 sp947303785	CAMYZH010000036.1_13	5.9e-47	141	159
GB_GCA_947368535.1	d__Bacteria;p__Bacillota;c__Clostridia;o__TANB77;f__CAG-508;g__UMGS1994;s__UMGS1994 sp947368535	CANBHY010000005.1_53	2.6e-46	141	158
GB_GCA_934500865.1	d__Bacteria;p__Bacillota;c__Clostridia;o__TANB77;f__RGIG9151;g__RGIG9151;s__RGIG9151 sp934500865	CAKSUD010000033.1_7	5.1e-48	141	159
GB_GCA_963635575.1	d__Bacteria;p__Bacillota;c__Clostridia;o__TANB77;f__RGIG9151;g__RGIG9151;s__RGIG9151 sp963635575	CAVHFU010000042.1_6	1.2e-47	141	159
GB_GCA_964478905.1	d__Bacteria;p__Bacillota;c__Clostridia;o__TANB77;f__RGIG9151;g__RGIG9151;s__RGIG9151 sp964478905	CAYZJZ010000032.1_7	7.4e-47	141	156
RS_GCF_001190785.1	d__Bacteria;p__Bacillota;c__Clostridia;o__Tissierellales;f__Gottschalkiaceae;g__Gottschalkia_A;s__Gottschalkia_A purinilytica	NZ_LGSS01000003.1_125	2.6e-48	141	161
RS_GCF_928368155.1	d__Bacteria;p__Bacillota;c__Clostridia;o__Tissierellales;f__Peptoniphilaceae;g__Anaerococcus;s__Anaerococcus ihuae	NZ_CAKMRU010000001.1_988	6.9e-50	141	155
RS_GCF_001182725.1	d__Bacteria;p__Bacillota;c__Clostridia;o__Tissierellales;f__Peptoniphilaceae;g__Anaerococcus;s__Anaerococcus jeddahensis	NZ_CWHU01000002.1_27	9.5e-50	141	155
GB_GCA_000308255.3	d__Bacteria;p__Bacillota;c__Clostridia;o__Tissierellales;f__Peptoniphilaceae;g__Anaerococcus;s__Anaerococcus pacaensis	HG326663.1_386	1.3e-48	141	150
RS_GCF_001487145.1	d__Bacteria;p__Bacillota;c__Clostridia;o__Tissierellales;f__Peptoniphilaceae;g__Anaerococcus;s__Anaerococcus rubeinfantis	NZ_LN913016.1_360	3.9e-49	141	155
RS_GCF_000321005.1	d__Bacteria;p__Bacillota;c__Clostridia;o__Tissierellales;f__Peptoniphilaceae;g__Anaerococcus;s__Anaerococcus senegalensis	NZ_HE578907.1_1022	1.7e-49	141	155
RS_GCF_000163295.1	d__Bacteria;p__Bacillota;c__Clostridia;o__Tissierellales;f__Peptoniphilaceae;g__Anaerococcus;s__Anaerococcus vaginalis	NZ_GG700527.1_1193	9.4e-50	141	155
GB_GCA_902385705.1	d__Bacteria;p__Bacillota;c__Clostridia;o__Tissierellales;f__Peptoniphilaceae;g__Anaerococcus;s__Anaerococcus vaginalis_B	CABMGG010000032.1_19	9.8e-50	141	155
RS_GCF_018363915.1	d__Bacteria;p__Bacillota;c__Clostridia;o__Tissierellales;f__Peptoniphilaceae;g__Anaerococcus;s__Anaerococcus vaginalis_C	NZ_JAGZMY010000016.1_23	5.9e-50	141	155
RS_GCF_001299475.1	d__Bacteria;p__Bacillota;c__Clostridia;o__Tissierellales;f__Peptoniphilaceae;g__Neofamilia;s__Neofamilia massiliensis	NZ_CYUJ01000003.1_184	1.6e-42	141	166
GB_GCA_030532225.1	d__Bacteria;p__Bacillota;c__Clostridia;o__Tissierellales;f__Peptoniphilaceae;g__Neofamilia;s__Neofamilia sp030532225	JAUNLQ010000007.1_32	9.8e-46	141	166
GB_GCA_964346535.1	d__Bacteria;p__Bacillota;c__Clostridia;o__Tissierellales;f__Peptoniphilaceae;g__Neofamilia;s__Neofamilia sp964346535	CAYFUN010000005.1_21	1.2e-44	141	166
GB_GCA_030146705.1	d__Bacteria;p__Bacillota;c__Clostridia;o__Tissierellales;f__Tissierellaceae;g__CAMIXG01;s__CAMIXG01 sp030146705	JASLBE010000026.1_34	6.4e-49	141	155
GB_GCA_947628155.1	d__Bacteria;p__Bacillota;c__Clostridia;o__UBA1381;f__UBA1381;g__12844;s__12844 sp947628155	CANQYQ010000147.1_5	6.6e-48	141	163
GB_GCA_018714645.1	d__Bacteria;p__Bacillota;c__Clostridia;o__UBA1381;f__UBA1381;g__Avimonoglobus;s__Avimonoglobus intestinipullorum	DVND01000116.1_4	5.1e-45	141	164
GB_GCA_965151315.1	d__Bacteria;p__Bacillota;c__Clostridia;o__UBA1381;f__UBA1381;g__Avimonoglobus;s__Avimonoglobus sp965151315	CBCTZG010000003.1_23	4.2e-45	141	164
GB_GCA_947631085.1	d__Bacteria;p__Bacillota;c__Clostridia;o__UBA1381;f__UBA1381;g__CANQXJ01;s__CANQXJ01 sp947631085	CANRJY010000014.1_38	5.2e-49	141	161
GB_GCA_022508725.1	d__Bacteria;p__Bacillota;c__Clostridia;o__UBA1381;f__UBA1381;g__JAFLUR01;s__JAFLUR01 sp022508725	JAFLUR010000136.1_7	2.9e-48	141	164
GB_GCA_045537455.1	d__Bacteria;p__Bacillota;c__Clostridia;o__UBA1381;f__UBA1381;g__Ornithomonoglobus_A;s__Ornithomonoglobus_A sp045537455	JAZSPM010000030.1_57	3.4e-49	141	170
GB_GCA_017380475.1	d__Bacteria;p__Bacillota;c__Clostridia;o__UBA1381;f__UBA1381;g__Ornithomonoglobus;s__Ornithomonoglobus sp017380475	JAFODX010000170.1_5	7.5e-47	141	162
GB_GCA_029219585.1	d__Bacteria;p__Bacillota;c__Clostridia;o__UBA1381;f__UBA1381;g__Ornithomonoglobus;s__Ornithomonoglobus sp029219585	JAQXTR010000027.1_61	1.3e-45	141	165
GB_GCA_045596105.1	d__Bacteria;p__Bacillota;c__Clostridia;o__UBA1381;f__UBA1381;g__Ornithomonoglobus;s__Ornithomonoglobus sp045596105	JAZOBR010000045.1_2	4.4e-47	141	165
GB_GCA_934454745.1	d__Bacteria;p__Bacillota;c__Clostridia;o__UBA1381;f__UBA1381;g__Ornithomonoglobus;s__Ornithomonoglobus sp934454745	CAKSGP010000250.1_2	1.4e-45	141	165
GB_GCA_947628515.1	d__Bacteria;p__Bacillota;c__Clostridia;o__UBA1381;f__UBA1381;g__Ornithomonoglobus;s__Ornithomonoglobus sp947628515	CANRAG010000063.1_12	7.9e-45	141	168
GB_GCA_017420825.1	d__Bacteria;p__Bacillota;c__Clostridia;o__UBA1381;f__UBA1381;g__RGIG1988;s__RGIG1988 sp017420825	JAFQNU010000155.1_7	1.4e-47	141	165
GB_GCA_045657585.1	d__Bacteria;p__Bacillota;c__Clostridia;o__UBA1381;f__UBA1381;g__RGIG1988;s__RGIG1988 sp045657585	JAZOTJ010000081.1_23	4.3e-51	141	164
GB_GCA_017935675.1	d__Bacteria;p__Bacillota;c__Clostridia;o__UBA1381;f__UBA1381;g__RGIG9115;s__RGIG9115 sp017935675	JAGBHE010000026.1_50	8.8e-53	141	166
GB_GCA_934462945.1	d__Bacteria;p__Bacillota;c__Clostridia;o__UBA1381;f__UBA1381;g__RQCD01;s__RQCD01 sp934462945	CAKSJF010000010.1_17	7.3e-48	141	164
GB_GCA_045577675.1	d__Bacteria;p__Bacillota;c__Clostridia;o__UBA1381;f__UBA1381;g__UBA1738;s__UBA1738 sp045577675	JAZNIV010000092.1_3	2.1e-46	141	165
GB_GCA_934487205.1	d__Bacteria;p__Bacillota;c__Clostridia;o__UBA1381;f__UBA1381;g__UBA1738;s__UBA1738 sp934487205	CAKSRS010000005.1_24	5.4e-46	141	167
GB_GCA_045542415.1	d__Bacteria;p__Bacillota;c__Clostridia;o__UBA1381;f__UBA1381;g__UMGS1958;s__UMGS1958 sp045542415	JAZQKZ010000053.1_22	2.1e-46	141	165
GB_GCA_045635085.1	d__Bacteria;p__Bacillota;c__Clostridia;o__UBA1381;f__UBA9506;g__Congzhengia;s__Congzhengia sp045635085	JAZRBM010000004.1_262	8.4e-44	141	163
GB_GCA_045660945.1	d__Bacteria;p__Bacillota;c__Clostridia;o__UBA1381;f__UBA9506;g__Congzhengia;s__Congzhengia sp045660945	JAZRET010000198.1_2	8.8e-46	141	163
GB_GCA_015069045.1	d__Bacteria;p__Bacillota;c__Clostridia;o__UBA1381;f__UBA9506;g__UMGS755;s__UMGS755 sp015069045	SVJJ01000015.1_15	3.1e-44	141	160
GB_GCA_934500875.1	d__Bacteria;p__Bacillota;c__Clostridia;o__UMGS1810;f__UMGS1810;g__Qingrenia;s__Qingrenia sp934500875	CAKSTL010000003.1_88	5.2e-46	141	166
GB_GCA_900555295.1	d__Bacteria;p__Bacillota;c__Clostridia;o__UMGS1810;f__UMGS1810;g__UMGS1810;s__UMGS1810 sp900555295	USKN01000056.1_8	8.4e-44	141	161
GB_GCA_964537995.1	d__Bacteria;p__Bacillota;c__Clostridia;o__UMGS1883;f__UMGS1883;g__JAFLUQ01;s__JAFLUQ01 sp964537995	CAZICW010000001.1_54	4e-44	141	164
GB_GCA_045580605.1	d__Bacteria;p__Bacillota;c__Clostridia;o__UMGS1883;f__UMGS1883;g__UMGS1883;s__UMGS1883 sp045580605	JAZNOC010000024.1_8	1.8e-44	141	163
GB_GCA_045649225.1	d__Bacteria;p__Bacillota;c__Clostridia;o__UMGS1883;f__UMGS1883;g__UMGS1883;s__UMGS1883 sp045649225	JAZRPN010000113.1_6	2.5e-44	141	163
GB_GCA_964541335.1	d__Bacteria;p__Bacillota;c__Clostridia;o__UMGS1883;f__UMGS1883;g__UMGS1883;s__UMGS1883 sp964541335	CAZIQC010000018.1_10	5.9e-44	141	163
GB_GCA_045599035.1	d__Bacteria;p__Bacillota;c__Desulfotomaculia;o__Desulfotomaculales;f__Desulfocucumaceae;g__CATZDY01;s__CATZDY01 sp045599035	JAZRVI010000042.1_14	1.5e-51	141	154
RS_GCF_003259895.1	d__Bacteria;p__Bacillota;c__Halanaerobiia;o__Halanaerobiales;f__Halanaerobiaceae;g__Halanaerobium;s__Halanaerobium saccharolyticum_A	NZ_QLME01000005.1_116	4.2e-45	141	144
RS_GCF_003053565.1	d__Bacteria;p__Bacillota;c__Halanaerobiia;o__Halanaerobiales;f__Halanaerobiaceae;g__Halanaerobium;s__Halanaerobium saccharolyticum_B	NZ_QAXS01000005.1_43	1.5e-45	141	144
RS_GCF_004362045.1	d__Bacteria;p__Bacillota;c__Halanaerobiia;o__Halanaerobiales;f__Halanaerobiaceae;g__Halanaerobium;s__Halanaerobium saccharolyticum_C	NZ_SNWX01000021.1_43	4.2e-45	141	144
GB_GCA_051747745.1	d__Bacteria;p__Bacillota;c__Halanaerobiia;o__Halanaerobiales;f__Halanaerobiaceae;g__QPJE01;s__QPJE01 sp051747745	JBNJGL010000010.1_7	2.2e-44	141	144
GB_GCA_051745085.1	d__Bacteria;p__Bacillota;c__Halanaerobiia;o__Halanaerobiales;f__Halarsenatibacteraceae;g__Halonatronomonas;s__Halonatronomonas sp051745085	JBNJDR010000007.1_41	8.2e-47	141	147
GB_GCA_018334565.1	d__Bacteria;p__Bacillota;c__Halanaerobiia;o__Halanaerobiales;f__M55B127;g__M55B127;s__M55B127 sp018334565	JAGXLU010000005.1_39	1.1e-42	141	143
GB_GCA_021736965.1	d__Bacteria;p__Bacillota;c__Halanaerobiia;o__Halanaerobiales;f__M55B127;g__M55B127;s__M55B127 sp021736965	JAIPEV010000021.1_9	6e-46	141	143
GB_GCA_034521955.1	d__Bacteria;p__Bacillota;c__Halanaerobiia;o__Halanaerobiales;f__M55B127;g__M55B127;s__M55B127 sp034521955	JAXHLT010000003.1_203	5.9e-47	141	143
GB_GCA_051745185.1	d__Bacteria;p__Bacillota;c__Halanaerobiia;o__Halanaerobiales;f__M55B127;g__M55B127;s__M55B127 sp051745185	JBNJDV010000017.1_14	1.3e-46	141	143
GB_GCA_964526845.1	d__Bacteria;p__Bacillota;c__Halanaerobiia;o__Halanaerobiales;f__M55B127;g__M55B127;s__M55B127 sp964526845	CAZGMM010000012.1_14	4.5e-46	141	143
RS_GCF_900167185.1	d__Bacteria;p__Bacillota;c__Halanaerobiia;o__Halobacteroidales;f__Acetohalobiaceae;g__Selenihalanaerobacter;s__Selenihalanaerobacter shriftii	NZ_FUWM01000022.1_13	1.5e-47	141	143
GB_GCA_012521295.1	d__Bacteria;p__Bacillota;c__Limnochordia;o__Darwinibacteriales;f__Darwinibacteriaceae;g__JAAYMS01;s__JAAYMS01 sp012521295	JAAYMS010000149.1_16	8.5e-48	141	155
GB_GCA_937988745.1	d__Bacteria;p__Bacillota;c__Limnochordia;o__Darwinibacteriales;f__Darwinibacteriaceae;g__JAAYMS01;s__JAAYMS01 sp937988745	CALKAR010000196.1_32	5.2e-48	141	155
GB_GCA_012798695.1	d__Bacteria;p__Bacillota;c__Limnochordia;o__DTU087;f__DTU087;g__JAAZMR01;s__JAAZMR01 sp012798695	JAAZMR010000025.1_26	1.5e-46	141	161
GB_GCA_937975235.1	d__Bacteria;p__Bacillota;c__Limnochordia;o__Limnochordales;f__ZCTH02-B6;g__CALJUZ01;s__CALJUZ01 sp003387805	CALJUZ010000064.1_95	3.3e-45	141	160
GB_GCA_017577945.2	d__Bacteria;p__Bacillota;c__Limnochordia;o__Limnochordales;f__ZCTH02-B6;g__ZC3RG10;s__ZC3RG10 sp017577945	PKQS02000005.1_94	9.4e-48	141	160
RS_GCF_052216985.1	d__Bacteria;p__Bacillota;c__Negativicutes;o__Acidaminococcales;f__Acidaminococcaceae;g__Acidaminococcus;s__Acidaminococcus fermentans_A	NZ_JBQOUY010000035.1_8	1.4e-50	141	161
RS_GCF_021044795.1	d__Bacteria;p__Bacillota;c__Negativicutes;o__Acidaminococcales;f__Acidaminococcaceae;g__Acidaminococcus;s__Acidaminococcus hominis	NZ_JAJNOP010000020.1_12	6.7e-49	141	161
RS_GCF_000425045.1	d__Bacteria;p__Bacillota;c__Negativicutes;o__Acidaminococcales;f__Acidaminococcaceae;g__Acidaminococcus;s__Acidaminococcus intestini	NZ_AULA01000038.1_4	1.1e-48	141	161
GB_GCA_902796945.1	d__Bacteria;p__Bacillota;c__Negativicutes;o__Acidaminococcales;f__Acidaminococcaceae;g__Acidaminococcus;s__Acidaminococcus sp902796945	CADBQR010000132.1_18	3e-49	141	161
RS_GCF_900106585.1	d__Bacteria;p__Bacillota;c__Negativicutes;o__Acidaminococcales;f__Acidaminococcaceae;g__Acidaminococcus;s__Acidaminococcus timonensis	NZ_FNWH01000006.1_1096	1.7e-48	141	161
GB_GCA_047835465.1	d__Bacteria;p__Bacillota;c__Negativicutes;o__Acidaminococcales;f__Acidaminococcaceae;g__Succiniclasticum;s__Succiniclasticum sp047835465	CP181265.1_918	1.2e-49	141	334
RS_GCF_900240295.1	d__Bacteria;p__Bacillota;c__Negativicutes;o__Veillonellales;f__Megasphaeraceae;g__Megasphaera;s__Megasphaera vaginalis	NZ_OEQB01000001.1_60	6.6e-50	141	158
GB_GCA_030154225.1	d__Bacteria;p__Bacillota;c__Peptococcia;o__Peptococcales;f__BICA1-8;g__JASKKI01;s__JASKKI01 sp030154225	JASKKI010000008.1_40	1.6e-52	141	157
GB_GCA_964439335.1	d__Bacteria;p__Bacillota;c__Peptococcia;o__Peptococcales;f__Peptococcaceae;g__QAKL01;s__QAKL01 sp964439335	CAYTOM010000029.1_8	3.6e-50	141	153
GB_GCA_965228015.1	d__Bacteria;p__Bacillota;c__Peptococcia;o__Peptococcales;f__SKKY01;g__SKKY01;s__SKKY01 sp965228015	OZ245787.1_1215	2.8e-48	141	157
GB_GCA_020725675.1	d__Bacteria;p__Bacillota;c__Sulfobacillia;o__DUSP01;f__DYEP01;g__DYEP01;s__DYEP01 sp020725675	DYEP01000129.1_24	9.7e-36	141	149
GB_GCA_012728655.1	d__Bacteria;p__Bacillota;c__Syntrophomonadia;o__Syntrophomonadales;f__DTU052;g__DTU052;s__DTU052 sp012728655	JAAYEQ010000025.1_61	5.1e-48	141	157
GB_GCA_028698695.1	d__Bacteria;p__Bacillota;c__Syntrophomonadia;o__Syntrophomonadales;f__Syntrophomonadaceae;g__JAAYBS01;s__JAAYBS01 sp028698695	JAQVWB010000001.1_8	1.1e-48	141	157
GB_GCA_031553935.1	d__Bacteria;p__Bacillota;c__Syntrophomonadia;o__Syntrophomonadales;f__Syntrophomonadaceae;g__JAISDD01;s__JAISDD01 sp031553935	JAVBKS010000034.1_52	4.5e-50	141	157
GB_GCA_034678805.1	d__Bacteria;p__Bacillota;c__Syntrophomonadia;o__Syntrophomonadales;f__Syntrophomonadaceae;g__PHAA01;s__PHAA01 sp034678805	JAXDBN010000093.1_26	9.9e-46	141	157
GB_GCA_964584415.1	d__Bacteria;p__Bacillota;c__Syntrophomonadia;o__Syntrophomonadales;f__Syntrophomonadaceae;g__PHAA01;s__PHAA01 sp964584415	CAZOZX010000001.1_14	1.8e-45	141	157
GB_GCA_022615965.1	d__Bacteria;p__Bacillota;c__TC1;o__TC1;f__TC1;g__WTXA01;s__WTXA01 sp022615965	JAKEGG010000048.1_31	3.5e-46	141	160
RS_GCF_021991635.1	d__Bacteria;p__Bacillota;c__Thermosediminibacteria;o__Thermosediminibacterales;f__Tepidanaerobacteraceae;g__DTU063;s__DTU063 sp012842445	NZ_JAFFJA010000060.1_25	2.1e-51	141	159
RS_GCF_001485475.2	d__Bacteria;p__Bacillota;c__Thermosediminibacteria;o__Thermosediminibacterales;f__Tepidanaerobacteraceae;g__Tepidanaerobacter;s__Tepidanaerobacter syntrophicus	NZ_DF977002.1_58	1.3e-51	141	159
RS_GCF_900142995.1	d__Bacteria;p__Bacillota;c__Thermosediminibacteria;o__Thermosediminibacterales;f__Thermosediminibacteraceae;g__Fervidicola;s__Fervidicola acetigignens	NZ_FRCR01000001.1_100	3.9e-49	141	162
GB_GCA_021608145.1	d__Bacteria;p__Bacillota;c__Thermosediminibacteria;o__Thermosediminibacterales;f__Thermosediminibacteraceae;g__Fervidicola;s__Fervidicola subterraneus	JAKIHM010000002.1_136	2.3e-50	141	162
GB_GCA_036562545.1	d__Bacteria;p__Bacillota;c__UBA4882;o__UBA10575;f__UBA10575;g__Capillibacterium;s__Capillibacterium sp036562545	DATCJZ010000012.1_22	6e-48	141	158
GB_GCA_003557085.1	d__Bacteria;p__Bacillota;c__UBA994;o__PWPR01;f__PWPR01;g__PWPR01;s__PWPR01 sp003557085	PWPR01000094.1_6	5.4e-38	141	147
RS_GCF_000012865.1	d__Bacteria;p__Bacillota;c__Z-2901;o__Carboxydothermales;f__Carboxydothermaceae;g__Carboxydothermus;s__Carboxydothermus hydrogenoformans	NC_007503.1_380	2.1e-46	141	144
GB_GCA_045131955.1	d__Bacteria;p__Bacteroidota;c__Bacteroidia;o__Bacteroidales;f__Bacteroidaceae;g__Colenecus;s__Colenecus sp045131955	JBGURN010000235.1_3	8.6e-29	141	143
GB_GCA_017536555.1	d__Bacteria;p__Bacteroidota;c__Bacteroidia;o__Bacteroidales;f__Rikenellaceae;g__Alistipes;s__Alistipes sp017536555	JAFXHE010000002.1_72	2.4e-28	141	146
GB_GCA_015060245.1	d__Bacteria;p__Bacteroidota;c__Bacteroidia;o__Bacteroidales;f__UBA932;g__Egerieousia;s__Egerieousia sp015060245	SUYU01000009.1_23	3.4e-32	141	145
GB_GCA_017398125.1	d__Bacteria;p__Bacteroidota;c__Bacteroidia;o__Bacteroidales;f__UBA932;g__Egerieousia;s__Egerieousia sp017398125	JAFQHE010000047.1_30	8.2e-32	141	144
GB_GCA_044227505.1	d__Bacteria;p__Bacteroidota;c__Bacteroidia;o__Chitinophagales;f__BACL12;g__UBA7236;s__UBA7236 sp044227505	JBGAWP010000024.1_4	8.7e-29	141	143
GB_GCA_044348665.1	d__Bacteria;p__Bacteroidota;c__Bacteroidia;o__Flavobacteriales_D;f__Crocinitomicaceae;g__M2408;s__M2408 sp044348665	JBIKSI010000032.1_11	2.8e-22	141	139
GB_GCA_964532475.1	d__Bacteria;p__Bacteroidota;c__Bacteroidia;o__Flavobacteriales_D;f__Crocinitomicaceae;g__M2408;s__M2408 sp964532475	CAZHLZ010000077.1_11	1.3e-22	141	139
RS_GCF_007995015.1	d__Bacteria;p__Bacteroidota;c__Bacteroidia;o__Flavobacteriales_D;f__Luteibaculaceae;g__Luteibaculum;s__Luteibaculum oceani	NZ_VORB01000001.1_346	5.6e-32	141	142
RS_GCF_004022485.1	d__Bacteria;p__Bacteroidota;c__Bacteroidia;o__Flavobacteriales;f__Flavobacteriaceae;g__Aequorivita;s__Aequorivita ciconiae	NZ_CP034951.1_2220	1e-31	141	143
GB_GCA_963789545.1	d__Bacteria;p__Bacteroidota;c__Bacteroidia;o__Flavobacteriales;f__Flavobacteriaceae;g__Aequorivita;s__Aequorivita sp963789545	CAWBKZ010000001.1_172	4.8e-32	141	139
GB_GCA_964522085.1	d__Bacteria;p__Bacteroidota;c__Bacteroidia;o__Flavobacteriales;f__Flavobacteriaceae;g__Aequorivita;s__Aequorivita sp964522085	CAZFUX010000019.1_4	2.8e-29	141	145
RS_GCF_000218485.1	d__Bacteria;p__Bacteroidota;c__Bacteroidia;o__Flavobacteriales;f__Flavobacteriaceae;g__Aquimarina;s__Aquimarina agarivorans	NZ_AFPB01000124.1_45	1e-26	141	141
RS_GCF_008124785.1	d__Bacteria;p__Bacteroidota;c__Bacteroidia;o__Flavobacteriales;f__Flavobacteriaceae;g__Aquimarina;s__Aquimarina intermedia	NZ_VNHU01000001.1_47	8.7e-28	141	140
RS_GCF_000430645.1	d__Bacteria;p__Bacteroidota;c__Bacteroidia;o__Flavobacteriales;f__Flavobacteriaceae;g__Aquimarina;s__Aquimarina latercula	NZ_KE387185.1_255	7.9e-32	141	141
GB_GCA_947489195.1	d__Bacteria;p__Bacteroidota;c__Bacteroidia;o__Flavobacteriales;f__Flavobacteriaceae;g__Aquimarina;s__Aquimarina sp947489195	CANLCT010000018.1_33	1.5e-26	141	140
GB_GCA_947497175.1	d__Bacteria;p__Bacteroidota;c__Bacteroidia;o__Flavobacteriales;f__Flavobacteriaceae;g__Aquimarina;s__Aquimarina sp947497175	CANMFM010000004.1_734	4.2e-30	141	140
GB_GCA_947498765.1	d__Bacteria;p__Bacteroidota;c__Bacteroidia;o__Flavobacteriales;f__Flavobacteriaceae;g__Aquimarina;s__Aquimarina sp947498765	CANMLG010000023.1_55	1.1e-28	141	140
GB_GCA_964472695.1	d__Bacteria;p__Bacteroidota;c__Bacteroidia;o__Flavobacteriales;f__Flavobacteriaceae;g__Aquimarina;s__Aquimarina sp964472695	CAYYNF010000124.1_3	4.4e-28	141	144
GB_GCA_003443635.1	d__Bacteria;p__Bacteroidota;c__Bacteroidia;o__Flavobacteriales;f__Flavobacteriaceae;g__AU392;s__AU392 sp003443635	CP031964.1_322	5.8e-31	141	140
GB_GCA_964510745.1	d__Bacteria;p__Bacteroidota;c__Bacteroidia;o__Flavobacteriales;f__Flavobacteriaceae;g__AU392;s__AU392 sp964510745	CAZECB010000010.1_2	6.8e-33	141	140
RS_GCF_016811105.1	d__Bacteria;p__Bacteroidota;c__Bacteroidia;o__Flavobacteriales;f__Flavobacteriaceae;g__Aurantibacter_A;s__Aurantibacter_A crassamenti	NZ_JAFBGM010000001.1_739	3.7e-25	141	140
RS_GCF_031846585.1	d__Bacteria;p__Bacteroidota;c__Bacteroidia;o__Flavobacteriales;f__Flavobacteriaceae;g__Autumnicola;s__Autumnicola musiva	NZ_JAVRHK010000001.1_410	1.6e-31	141	143
GB_GCA_947500575.1	d__Bacteria;p__Bacteroidota;c__Bacteroidia;o__Flavobacteriales;f__Flavobacteriaceae;g__CANMSI01;s__CANMSI01 sp947500575	CANMSI010000003.1_15	1.5e-31	141	140
GB_GCA_964195015.1	d__Bacteria;p__Bacteroidota;c__Bacteroidia;o__Flavobacteriales;f__Flavobacteriaceae;g__CAXMOQ01;s__CAXMOQ01 sp964195015	CAXMOQ010000024.1_3	4.9e-32	141	140
GB_GCA_947492955.1	d__Bacteria;p__Bacteroidota;c__Bacteroidia;o__Flavobacteriales;f__Flavobacteriaceae;g__Cellulophaga;s__Cellulophaga sp947492955	CANLOV010000005.1_15	3.8e-32	141	141
GB_GCA_009735695.1	d__Bacteria;p__Bacteroidota;c__Bacteroidia;o__Flavobacteriales;f__Flavobacteriaceae;g__Christiangramia;s__Christiangramia bathymodioli	SRSL01000001.1_1037	3.7e-33	141	144
RS_GCF_006714895.1	d__Bacteria;p__Bacteroidota;c__Bacteroidia;o__Flavobacteriales;f__Flavobacteriaceae;g__Christiangramia;s__Christiangramia sp006714895	NZ_VFME01000001.1_250	5.9e-30	141	145
GB_GCA_963741865.1	d__Bacteria;p__Bacteroidota;c__Bacteroidia;o__Flavobacteriales;f__Flavobacteriaceae;g__Christiangramia;s__Christiangramia sp963741865	CAVUJP010000006.1_121	1.4e-31	141	143
RS_GCF_947494805.1	d__Bacteria;p__Bacteroidota;c__Bacteroidia;o__Flavobacteriales;f__Flavobacteriaceae;g__Croceitalea;s__Croceitalea sp947494805	NZ_CANLWK010000003.1_555	3e-30	141	140
RS_GCF_002072105.2	d__Bacteria;p__Bacteroidota;c__Bacteroidia;o__Flavobacteriales;f__Flavobacteriaceae;g__Croceivirga;s__Croceivirga radicis	NZ_MTBC01000001.1_318	2.6e-27	141	140
GB_GCA_965230555.1	d__Bacteria;p__Bacteroidota;c__Bacteroidia;o__Flavobacteriales;f__Flavobacteriaceae;g__Croceivirga;s__Croceivirga sp965230555	OZ246014.1_481	2.9e-28	141	143
GB_GCA_035704905.1	d__Bacteria;p__Bacteroidota;c__Bacteroidia;o__Flavobacteriales;f__Flavobacteriaceae;g__DASSWG01;s__DASSWG01 sp035704905	DASSWN010000104.1_2	6.4e-31	141	140
GB_GCA_041689995.1	d__Bacteria;p__Bacteroidota;c__Bacteroidia;o__Flavobacteriales;f__Flavobacteriaceae;g__DASSWG01;s__DASSWG01 sp041689995	JBDNFD010000001.1_16	6e-31	141	140
GB_GCA_905479615.1	d__Bacteria;p__Bacteroidota;c__Bacteroidia;o__Flavobacteriales;f__Flavobacteriaceae;g__Eudoraea;s__Eudoraea sp905479615	CAJQNH010000136.1_9	5e-27	141	140
RS_GCF_000963865.1	d__Bacteria;p__Bacteroidota;c__Bacteroidia;o__Flavobacteriales;f__Flavobacteriaceae;g__Flagellimonas_A;s__Flagellimonas_A lutaonensis	NZ_CP011071.1_1337	2.5e-29	141	140
RS_GCF_021534965.1	d__Bacteria;p__Bacteroidota;c__Bacteroidia;o__Flavobacteriales;f__Flavobacteriaceae;g__Flagellimonas_A;s__Flagellimonas_A sp021534965	NZ_CP091037.1_1520	3.8e-31	141	139
GB_GCA_028289745.1	d__Bacteria;p__Bacteroidota;c__Bacteroidia;o__Flavobacteriales;f__Flavobacteriaceae;g__Flagellimonas_A;s__Flagellimonas_A sp028289745	JANQOD010000403.1_2	2.7e-30	141	139
RS_GCF_004296335.1	d__Bacteria;p__Bacteroidota;c__Bacteroidia;o__Flavobacteriales;f__Flavobacteriaceae;g__Flagellimonas;s__Flagellimonas allohymeniacidonis	NZ_SGIU01000002.1_932	9.4e-28	141	140
RS_GCF_026870175.2	d__Bacteria;p__Bacteroidota;c__Bacteroidia;o__Flavobacteriales;f__Flavobacteriaceae;g__Flavobacterium;s__Flavobacterium aestivum	NZ_CP113977.2_681	3.5e-31	141	140
RS_GCF_013401995.1	d__Bacteria;p__Bacteroidota;c__Bacteroidia;o__Flavobacteriales;f__Flavobacteriaceae;g__Flavobacterium;s__Flavobacterium agri	NZ_JACBJI010000002.1_45	1.2e-29	141	140
RS_GCF_025919725.1	d__Bacteria;p__Bacteroidota;c__Bacteroidia;o__Flavobacteriales;f__Flavobacteriaceae;g__Flavobacterium;s__Flavobacterium agricola	NZ_CP081495.1_2212	3.1e-32	141	140
RS_GCF_048158525.1	d__Bacteria;p__Bacteroidota;c__Bacteroidia;o__Flavobacteriales;f__Flavobacteriaceae;g__Flavobacterium;s__Flavobacterium algoris	NZ_JBLNKT010000007.1_117	1.5e-30	141	140
RS_GCF_030010385.1	d__Bacteria;p__Bacteroidota;c__Bacteroidia;o__Flavobacteriales;f__Flavobacteriaceae;g__Flavobacterium;s__Flavobacterium algoritolerans	NZ_JASCRZ010000001.1_892	7.9e-32	141	140
RS_GCF_003254745.1	d__Bacteria;p__Bacteroidota;c__Bacteroidia;o__Flavobacteriales;f__Flavobacteriaceae;g__Flavobacterium;s__Flavobacterium aquariorum	NZ_QKXH01000001.1_348	2.7e-31	141	140
RS_GCF_048158725.1	d__Bacteria;p__Bacteroidota;c__Bacteroidia;o__Flavobacteriales;f__Flavobacteriaceae;g__Flavobacterium;s__Flavobacterium arabinosi	NZ_JBLNKX010000001.1_447	1e-30	141	140
RS_GCF_042686085.1	d__Bacteria;p__Bacteroidota;c__Bacteroidia;o__Flavobacteriales;f__Flavobacteriaceae;g__Flavobacterium;s__Flavobacterium ardleyense	NZ_JBHUOL010000012.1_312	1.2e-30	141	140
RS_GCF_031456785.1	d__Bacteria;p__Bacteroidota;c__Bacteroidia;o__Flavobacteriales;f__Flavobacteriaceae;g__Flavobacterium;s__Flavobacterium arsenatis	NZ_JAVDVI010000021.1_22	3.5e-32	141	140
RS_GCF_002251775.1	d__Bacteria;p__Bacteroidota;c__Bacteroidia;o__Flavobacteriales;f__Flavobacteriaceae;g__Flavobacterium;s__Flavobacterium aurantiibacter	NZ_NOXX01000196.1_38	6.5e-30	141	140
RS_GCF_008629655.1	d__Bacteria;p__Bacteroidota;c__Bacteroidia;o__Flavobacteriales;f__Flavobacteriaceae;g__Flavobacterium;s__Flavobacterium baculatum	NZ_VWSG01000007.1_183	3.6e-31	141	140
GB_GCA_040391685.1	d__Bacteria;p__Bacteroidota;c__Bacteroidia;o__Flavobacteriales;f__Flavobacteriaceae;g__Flavobacterium;s__Flavobacterium baculatum_A	JBEBXJ010000002.1_9	1.1e-32	141	140
RS_GCF_002217205.1	d__Bacteria;p__Bacteroidota;c__Bacteroidia;o__Flavobacteriales;f__Flavobacteriaceae;g__Flavobacterium;s__Flavobacterium branchiophilum	NZ_MUGT01000014.1_80	1.5e-29	141	140
RS_GCF_011392075.1	d__Bacteria;p__Bacteroidota;c__Bacteroidia;o__Flavobacteriales;f__Flavobacteriaceae;g__Flavobacterium;s__Flavobacterium celericrescens	NZ_JAAJBV010000001.1_380	6.4e-33	141	140
RS_GCF_024496085.1	d__Bacteria;p__Bacteroidota;c__Bacteroidia;o__Flavobacteriales;f__Flavobacteriaceae;g__Flavobacterium;s__Flavobacterium cerinum_A	NZ_CP101751.1_728	5.3e-32	141	140
RS_GCF_001857965.1	d__Bacteria;p__Bacteroidota;c__Bacteroidia;o__Flavobacteriales;f__Flavobacteriaceae;g__Flavobacterium;s__Flavobacterium commune	NZ_CP017774.1_1297	3.8e-33	141	140
RS_GCF_001831475.1	d__Bacteria;p__Bacteroidota;c__Bacteroidia;o__Flavobacteriales;f__Flavobacteriaceae;g__Flavobacterium;s__Flavobacterium crassostreae	NZ_CP017688.1_629	7.4e-32	141	140
RS_GCF_048158645.1	d__Bacteria;p__Bacteroidota;c__Bacteroidia;o__Flavobacteriales;f__Flavobacteriaceae;g__Flavobacterium;s__Flavobacterium cryoconiti	NZ_JBLNKW010000001.1_287	3e-30	141	140
RS_GCF_900111075.1	d__Bacteria;p__Bacteroidota;c__Bacteroidia;o__Flavobacteriales;f__Flavobacteriaceae;g__Flavobacterium;s__Flavobacterium frigoris	NZ_FOFZ01000001.1_189	1.9e-31	141	140
RS_GCF_900143245.1	d__Bacteria;p__Bacteroidota;c__Bacteroidia;o__Flavobacteriales;f__Flavobacteriaceae;g__Flavobacterium;s__Flavobacterium fryxellicola	NZ_FRDK01000001.1_395	6.7e-32	141	140
RS_GCF_048158585.1	d__Bacteria;p__Bacteroidota;c__Bacteroidia;o__Flavobacteriales;f__Flavobacteriaceae;g__Flavobacterium;s__Flavobacterium galactosi	NZ_JBLNKV010000001.1_363	2.5e-30	141	140
RS_GCF_900107635.1	d__Bacteria;p__Bacteroidota;c__Bacteroidia;o__Flavobacteriales;f__Flavobacteriaceae;g__Flavobacterium;s__Flavobacterium gillisiae	NZ_FNRD01000002.1_262	5.2e-32	141	140
RS_GCF_900100165.1	d__Bacteria;p__Bacteroidota;c__Bacteroidia;o__Flavobacteriales;f__Flavobacteriaceae;g__Flavobacterium;s__Flavobacterium glycines	NZ_FNEO01000001.1_552	1.3e-31	141	140
RS_GCF_031456055.1	d__Bacteria;p__Bacteroidota;c__Bacteroidia;o__Flavobacteriales;f__Flavobacteriaceae;g__Flavobacterium;s__Flavobacterium granuli_A	NZ_JAVDTX010000003.1_320	1.2e-31	141	140
RS_GCF_004349145.1	d__Bacteria;p__Bacteroidota;c__Bacteroidia;o__Flavobacteriales;f__Flavobacteriaceae;g__Flavobacterium;s__Flavobacterium hiemivividum	NZ_SMFO01000003.1_11	5.2e-32	141	140
RS_GCF_009789235.1	d__Bacteria;p__Bacteroidota;c__Bacteroidia;o__Flavobacteriales;f__Flavobacteriaceae;g__Flavobacterium;s__Flavobacterium hydrocarbonoxydans	NZ_WSTB01000002.1_436	6.3e-32	141	140
RS_GCF_009915155.1	d__Bacteria;p__Bacteroidota;c__Bacteroidia;o__Flavobacteriales;f__Flavobacteriaceae;g__Flavobacterium;s__Flavobacterium ichthyis	NZ_JAABLM010000014.1_26	1.8e-31	141	140
RS_GCF_000246945.1	d__Bacteria;p__Bacteroidota;c__Bacteroidia;o__Flavobacteriales;f__Flavobacteriaceae;g__Flavobacterium;s__Flavobacterium injenense	NZ_BAEX01000145.1_2	1.3e-30	141	140
RS_GCF_029866485.1	d__Bacteria;p__Bacteroidota;c__Bacteroidia;o__Flavobacteriales;f__Flavobacteriaceae;g__Flavobacterium;s__Flavobacterium keumense	NZ_CP092332.1_583	8.4e-32	141	140
RS_GCF_003076475.1	d__Bacteria;p__Bacteroidota;c__Bacteroidia;o__Flavobacteriales;f__Flavobacteriaceae;g__Flavobacterium;s__Flavobacterium kingsejongi	NZ_CP020919.1_878	5.6e-29	141	140
RS_GCF_027474525.2	d__Bacteria;p__Bacteroidota;c__Bacteroidia;o__Flavobacteriales;f__Flavobacteriaceae;g__Flavobacterium;s__Flavobacterium lacustre	NZ_CP114882.2_893	1.1e-31	141	140
RS_GCF_003097655.1	d__Bacteria;p__Bacteroidota;c__Bacteroidia;o__Flavobacteriales;f__Flavobacteriaceae;g__Flavobacterium;s__Flavobacterium laiguense	NZ_QCZH01000001.1_342	8e-32	141	140
RS_GCF_002846575.1	d__Bacteria;p__Bacteroidota;c__Bacteroidia;o__Flavobacteriales;f__Flavobacteriaceae;g__Flavobacterium;s__Flavobacterium lindanitolerans	NZ_PJND01000007.1_511	4.3e-32	141	140
RS_GCF_008806775.1	d__Bacteria;p__Bacteroidota;c__Bacteroidia;o__Flavobacteriales;f__Flavobacteriaceae;g__Flavobacterium;s__Flavobacterium luteum	NZ_WAEM01000002.1_628	8.3e-32	141	142
RS_GCF_003865365.1	d__Bacteria;p__Bacteroidota;c__Bacteroidia;o__Flavobacteriales;f__Flavobacteriaceae;g__Flavobacterium;s__Flavobacterium macacae	NZ_RQVR01000001.1_298	1.2e-31	141	140
RS_GCF_041729735.1	d__Bacteria;p__Bacteroidota;c__Bacteroidia;o__Flavobacteriales;f__Flavobacteriaceae;g__Flavobacterium;s__Flavobacterium magnesitis	NZ_JBCFQK010000006.1_94	2.4e-32	141	140
RS_GCF_003055625.1	d__Bacteria;p__Bacteroidota;c__Bacteroidia;o__Flavobacteriales;f__Flavobacteriaceae;g__Flavobacterium;s__Flavobacterium magnum	NZ_CP028811.1_761	3e-31	141	140
RS_GCF_040049085.1	d__Bacteria;p__Bacteroidota;c__Bacteroidia;o__Flavobacteriales;f__Flavobacteriaceae;g__Flavobacterium;s__Flavobacterium maritimum	NZ_JBDLZY010000003.1_181	2.6e-32	141	140
RS_GCF_006385255.1	d__Bacteria;p__Bacteroidota;c__Bacteroidia;o__Flavobacteriales;f__Flavobacteriaceae;g__Flavobacterium;s__Flavobacterium microcysteis	NZ_VFJE01000050.1_127	3.8e-32	141	140
RS_GCF_042677265.1	d__Bacteria;p__Bacteroidota;c__Bacteroidia;o__Flavobacteriales;f__Flavobacteriaceae;g__Flavobacterium;s__Flavobacterium myungsuense	NZ_JBHTIZ010000026.1_220	5.7e-32	141	142
RS_GCF_004355225.1	d__Bacteria;p__Bacteroidota;c__Bacteroidia;o__Flavobacteriales;f__Flavobacteriaceae;g__Flavobacterium;s__Flavobacterium nackdongense	NZ_CP037933.1_2157	1.2e-29	141	140
RS_GCF_003097535.1	d__Bacteria;p__Bacteroidota;c__Bacteroidia;o__Flavobacteriales;f__Flavobacteriaceae;g__Flavobacterium;s__Flavobacterium pallidum	NZ_CP029187.1_770	9.3e-31	141	140
RS_GCF_014639535.1	d__Bacteria;p__Bacteroidota;c__Bacteroidia;o__Flavobacteriales;f__Flavobacteriaceae;g__Flavobacterium;s__Flavobacterium palustre	NZ_BMGA01000001.1_675	3.6e-32	141	140
RS_GCF_046000495.1	d__Bacteria;p__Bacteroidota;c__Bacteroidia;o__Flavobacteriales;f__Flavobacteriaceae;g__Flavobacterium;s__Flavobacterium plantiphilum	NZ_JBELQA010000002.1_316	1.9e-33	141	140
RS_GCF_026810365.1	d__Bacteria;p__Bacteroidota;c__Bacteroidia;o__Flavobacteriales;f__Flavobacteriaceae;g__Flavobacterium;s__Flavobacterium praedii	NZ_CP113948.1_2698	5e-31	141	140
RS_GCF_042427505.1	d__Bacteria;p__Bacteroidota;c__Bacteroidia;o__Flavobacteriales;f__Flavobacteriaceae;g__Flavobacterium;s__Flavobacterium procerum	NZ_JBHMFJ010000002.1_831	2.8e-33	141	140
RS_GCF_003312425.1	d__Bacteria;p__Bacteroidota;c__Bacteroidia;o__Flavobacteriales;f__Flavobacteriaceae;g__Flavobacterium;s__Flavobacterium psychrolimnae	NZ_QNUX01000009.1_20	4.7e-31	141	140
GB_GCA_945879625.1	d__Bacteria;p__Bacteroidota;c__Bacteroidia;o__Flavobacteriales;f__Flavobacteriaceae;g__Flavobacterium;s__Flavobacterium psychrophilum_G	CAMCVA010000002.1_81	1.9e-34	141	140
GB_GCA_945866505.1	d__Bacteria;p__Bacteroidota;c__Bacteroidia;o__Flavobacteriales;f__Flavobacteriaceae;g__Flavobacterium;s__Flavobacterium psychrophilum_H	CAMBHH010000086.1_2	1.4e-31	141	140
GB_GCA_945878515.1	d__Bacteria;p__Bacteroidota;c__Bacteroidia;o__Flavobacteriales;f__Flavobacteriaceae;g__Flavobacterium;s__Flavobacterium psychrophilum_I	CAMCTL010000117.1_6	2e-31	141	140
GB_GCA_945869365.1	d__Bacteria;p__Bacteroidota;c__Bacteroidia;o__Flavobacteriales;f__Flavobacteriaceae;g__Flavobacterium;s__Flavobacterium psychrophilum_J	CAMBOW010000096.1_2	2.4e-32	141	140
GB_GCA_945872875.1	d__Bacteria;p__Bacteroidota;c__Bacteroidia;o__Flavobacteriales;f__Flavobacteriaceae;g__Flavobacterium;s__Flavobacterium psychrophilum_N	CAMCBB010000013.1_11	5e-33	141	140
RS_GCF_003097635.1	d__Bacteria;p__Bacteroidota;c__Bacteroidia;o__Flavobacteriales;f__Flavobacteriaceae;g__Flavobacterium;s__Flavobacterium psychrotolerans	NZ_QCZI01000002.1_183	3.5e-31	141	140
RS_GCF_003403075.1	d__Bacteria;p__Bacteroidota;c__Bacteroidia;o__Flavobacteriales;f__Flavobacteriaceae;g__Flavobacterium;s__Flavobacterium psychrotrophum	NZ_CP031557.1_3588	6.9e-30	141	140
RS_GCF_004349315.1	d__Bacteria;p__Bacteroidota;c__Bacteroidia;o__Flavobacteriales;f__Flavobacteriaceae;g__Flavobacterium;s__Flavobacterium ranwuense	NZ_SMLH01000001.1_402	5.5e-32	141	140
RS_GCF_002217435.1	d__Bacteria;p__Bacteroidota;c__Bacteroidia;o__Flavobacteriales;f__Flavobacteriaceae;g__Flavobacterium;s__Flavobacterium reichenbachii	NZ_MUHF01000016.1_8	1.7e-33	141	140
RS_GCF_004349195.1	d__Bacteria;p__Bacteroidota;c__Bacteroidia;o__Flavobacteriales;f__Flavobacteriaceae;g__Flavobacterium;s__Flavobacterium rhamnosiphilum	NZ_SMLG01000001.1_137	2.5e-31	141	140
RS_GCF_030643905.1	d__Bacteria;p__Bacteroidota;c__Bacteroidia;o__Flavobacteriales;f__Flavobacteriaceae;g__Flavobacterium;s__Flavobacterium rivulicola	NZ_CP121446.1_462	6.3e-33	141	141
RS_GCF_000695795.1	d__Bacteria;p__Bacteroidota;c__Bacteroidia;o__Flavobacteriales;f__Flavobacteriaceae;g__Flavobacterium;s__Flavobacterium seoulense	NZ_JNCA01000028.1_76	1.5e-32	141	140
RS_GCF_025847235.1	d__Bacteria;p__Bacteroidota;c__Bacteroidia;o__Flavobacteriales;f__Flavobacteriaceae;g__Flavobacterium;s__Flavobacterium shii	NZ_JAOZEW010000022.1_34	1.6e-31	141	140
RS_GCF_900110375.1	d__Bacteria;p__Bacteroidota;c__Bacteroidia;o__Flavobacteriales;f__Flavobacteriaceae;g__Flavobacterium;s__Flavobacterium sinopsychrotolerans	NZ_FODN01000001.1_836	9.3e-32	141	140
RS_GCF_000744835.1	d__Bacteria;p__Bacteroidota;c__Bacteroidia;o__Flavobacteriales;f__Flavobacteriaceae;g__Flavobacterium;s__Flavobacterium sp000744835	NZ_JQMS01000001.1_843	4.2e-30	141	140
GB_GCA_027312065.1	d__Bacteria;p__Bacteroidota;c__Bacteroidia;o__Flavobacteriales;f__Flavobacteriaceae;g__Flavobacterium;s__Flavobacterium sp002280815	DAICXR010000026.1_8	6.1e-32	141	140
RS_GCF_002413745.1	d__Bacteria;p__Bacteroidota;c__Bacteroidia;o__Flavobacteriales;f__Flavobacteriaceae;g__Flavobacterium;s__Flavobacterium sp002413745	NZ_DHXP01000070.1_82	6.5e-30	141	140
GB_GCA_002483285.1	d__Bacteria;p__Bacteroidota;c__Bacteroidia;o__Flavobacteriales;f__Flavobacteriaceae;g__Flavobacterium;s__Flavobacterium sp002483285	DLHP01000041.1_8	8.2e-33	141	143
RS_GCF_013284035.1	d__Bacteria;p__Bacteroidota;c__Bacteroidia;o__Flavobacteriales;f__Flavobacteriaceae;g__Flavobacterium;s__Flavobacterium sp003096795	NZ_CP054141.1_444	1.4e-30	141	140
RS_GCF_003105115.1	d__Bacteria;p__Bacteroidota;c__Bacteroidia;o__Flavobacteriales;f__Flavobacteriaceae;g__Flavobacterium;s__Flavobacterium sp003105115	NZ_QETH01000124.1_8	1.1e-32	141	140
RS_GCF_003525665.1	d__Bacteria;p__Bacteroidota;c__Bacteroidia;o__Flavobacteriales;f__Flavobacteriaceae;g__Flavobacterium;s__Flavobacterium sp003525665	NZ_DQDX01000215.1_8	1.3e-31	141	140
RS_GCF_007097385.1	d__Bacteria;p__Bacteroidota;c__Bacteroidia;o__Flavobacteriales;f__Flavobacteriaceae;g__Flavobacterium;s__Flavobacterium sp007097385	NZ_VJZS01000002.1_33	3.7e-32	141	140
RS_GCF_007109225.1	d__Bacteria;p__Bacteroidota;c__Bacteroidia;o__Flavobacteriales;f__Flavobacteriaceae;g__Flavobacterium;s__Flavobacterium sp007109225	NZ_VJZK01000001.1_352	5.5e-33	141	140
GB_GCA_009926065.1	d__Bacteria;p__Bacteroidota;c__Bacteroidia;o__Flavobacteriales;f__Flavobacteriaceae;g__Flavobacterium;s__Flavobacterium sp009926065	RFPP01000022.1_3	1.6e-32	141	140
GB_GCA_010365135.1	d__Bacteria;p__Bacteroidota;c__Bacteroidia;o__Flavobacteriales;f__Flavobacteriaceae;g__Flavobacterium;s__Flavobacterium sp010365135	JAAFGY010000010.1_30	8.1e-30	141	140
GB_GCA_012837155.1	d__Bacteria;p__Bacteroidota;c__Bacteroidia;o__Flavobacteriales;f__Flavobacteriaceae;g__Flavobacterium;s__Flavobacterium sp012837155	CP051546.1_556	7.1e-31	141	140
RS_GCF_013294005.1	d__Bacteria;p__Bacteroidota;c__Bacteroidia;o__Flavobacteriales;f__Flavobacteriaceae;g__Flavobacterium;s__Flavobacterium sp013294005	NZ_JABSNK010000002.1_268	3.9e-31	141	140
RS_GCF_013823965.1	d__Bacteria;p__Bacteroidota;c__Bacteroidia;o__Flavobacteriales;f__Flavobacteriaceae;g__Flavobacterium;s__Flavobacterium sp013823965	NZ_PNNA01000074.1_10	1.2e-30	141	140
RS_GCF_017833415.1	d__Bacteria;p__Bacteroidota;c__Bacteroidia;o__Flavobacteriales;f__Flavobacteriaceae;g__Flavobacterium;s__Flavobacterium sp017833415	NZ_JAFICC010000002.1_261	3.4e-33	141	140
GB_GCA_017984835.1	d__Bacteria;p__Bacteroidota;c__Bacteroidia;o__Flavobacteriales;f__Flavobacteriaceae;g__Flavobacterium;s__Flavobacterium sp017984835	JAGNYR010000009.1_23	2.1e-29	141	141
GB_GCA_019752245.1	d__Bacteria;p__Bacteroidota;c__Bacteroidia;o__Flavobacteriales;f__Flavobacteriaceae;g__Flavobacterium;s__Flavobacterium sp019752245	JAIEMH010000253.1_6	5.5e-32	141	140
RS_GCF_020991415.1	d__Bacteria;p__Bacteroidota;c__Bacteroidia;o__Flavobacteriales;f__Flavobacteriaceae;g__Flavobacterium;s__Flavobacterium sp020991415	NZ_JAJMOY010000001.1_645	1.1e-32	141	140
GB_GCA_021740105.1	d__Bacteria;p__Bacteroidota;c__Bacteroidia;o__Flavobacteriales;f__Flavobacteriaceae;g__Flavobacterium;s__Flavobacterium sp021740105	JAIPAM010000001.1_361	8.2e-32	141	140
GB_GCA_022758945.1	d__Bacteria;p__Bacteroidota;c__Bacteroidia;o__Flavobacteriales;f__Flavobacteriaceae;g__Flavobacterium;s__Flavobacterium sp022758945	JAEMQE010000207.1_3	2.1e-31	141	140
GB_GCA_023259675.1	d__Bacteria;p__Bacteroidota;c__Bacteroidia;o__Flavobacteriales;f__Flavobacteriaceae;g__Flavobacterium;s__Flavobacterium sp023259675	JALRGT010000006.1_108	4.7e-32	141	140
RS_GCF_023278045.1	d__Bacteria;p__Bacteroidota;c__Bacteroidia;o__Flavobacteriales;f__Flavobacteriaceae;g__Flavobacterium;s__Flavobacterium sp023278045	NZ_CP056783.1_779	5e-32	141	140
GB_GCA_023386255.1	d__Bacteria;p__Bacteroidota;c__Bacteroidia;o__Flavobacteriales;f__Flavobacteriaceae;g__Flavobacterium;s__Flavobacterium sp023386255	JAEWKB010000098.1_6	6.2e-32	141	140
GB_GCA_023390775.1	d__Bacteria;p__Bacteroidota;c__Bacteroidia;o__Flavobacteriales;f__Flavobacteriaceae;g__Flavobacterium;s__Flavobacterium sp023390775	JAEWCF010000014.1_30	8.3e-30	141	140
GB_GCA_023434025.1	d__Bacteria;p__Bacteroidota;c__Bacteroidia;o__Flavobacteriales;f__Flavobacteriaceae;g__Flavobacterium;s__Flavobacterium sp023434025	JAEYTL010000017.1_15	4.7e-33	141	140
RS_GCF_024642105.1	d__Bacteria;p__Bacteroidota;c__Bacteroidia;o__Flavobacteriales;f__Flavobacteriaceae;g__Flavobacterium;s__Flavobacterium sp024642105	NZ_JAHEBT010000005.1_44	3.3e-32	141	140
RS_GCF_025947185.1	d__Bacteria;p__Bacteroidota;c__Bacteroidia;o__Flavobacteriales;f__Flavobacteriaceae;g__Flavobacterium;s__Flavobacterium sp025947185	NZ_CP110001.1_556	3e-32	141	140
GB_GCA_027483785.1	d__Bacteria;p__Bacteroidota;c__Bacteroidia;o__Flavobacteriales;f__Flavobacteriaceae;g__Flavobacterium;s__Flavobacterium sp027483785	JAIXTU010000193.1_10	1.2e-29	141	140
RS_GCF_027484205.1	d__Bacteria;p__Bacteroidota;c__Bacteroidia;o__Flavobacteriales;f__Flavobacteriaceae;g__Flavobacterium;s__Flavobacterium sp027484205	NZ_JAIXUB010000015.1_36	1.2e-32	141	140
RS_GCF_027490375.1	d__Bacteria;p__Bacteroidota;c__Bacteroidia;o__Flavobacteriales;f__Flavobacteriaceae;g__Flavobacterium;s__Flavobacterium sp027490375	NZ_JAIXYH010000040.1_13	5.1e-29	141	140
RS_GCF_028473145.1	d__Bacteria;p__Bacteroidota;c__Bacteroidia;o__Flavobacteriales;f__Flavobacteriaceae;g__Flavobacterium;s__Flavobacterium sp028473145	NZ_CP092370.1_1935	1.1e-31	141	140
RS_GCF_028867965.2	d__Bacteria;p__Bacteroidota;c__Bacteroidia;o__Flavobacteriales;f__Flavobacteriaceae;g__Flavobacterium;s__Flavobacterium sp028867965	NZ_JAPQNT020000001.1_372	5.9e-33	141	140
RS_GCF_048286735.1	d__Bacteria;p__Bacteroidota;c__Bacteroidia;o__Flavobacteriales;f__Flavobacteriaceae;g__Flavobacterium;s__Flavobacterium sp031361655	NZ_JBLVPU010000027.1_27	7e-31	141	140
GB_GCA_031422015.1	d__Bacteria;p__Bacteroidota;c__Bacteroidia;o__Flavobacteriales;f__Flavobacteriaceae;g__Flavobacterium;s__Flavobacterium sp031422015	JANOPO010000014.1_1	1.8e-30	141	143
RS_GCF_031423415.1	d__Bacteria;p__Bacteroidota;c__Bacteroidia;o__Flavobacteriales;f__Flavobacteriaceae;g__Flavobacterium;s__Flavobacterium sp031423415	NZ_JANPFL010000063.1_18	3.5e-31	141	140
GB_GCA_031431275.1	d__Bacteria;p__Bacteroidota;c__Bacteroidia;o__Flavobacteriales;f__Flavobacteriaceae;g__Flavobacterium;s__Flavobacterium sp031431275	JANPDC010000156.1_78	1.1e-30	141	142
RS_GCF_031537875.1	d__Bacteria;p__Bacteroidota;c__Bacteroidia;o__Flavobacteriales;f__Flavobacteriaceae;g__Flavobacterium;s__Flavobacterium sp031537875	NZ_JAVKNB010000005.1_55	8.7e-33	141	140
GB_GCA_032096595.1	d__Bacteria;p__Bacteroidota;c__Bacteroidia;o__Flavobacteriales;f__Flavobacteriaceae;g__Flavobacterium;s__Flavobacterium sp032096595	DAMCXY010000002.1_197	3.8e-33	141	140
GB_GCA_034676605.1	d__Bacteria;p__Bacteroidota;c__Bacteroidia;o__Flavobacteriales;f__Flavobacteriaceae;g__Flavobacterium;s__Flavobacterium sp034676605	JAUCBW010000001.1_2013	2.9e-31	141	140
RS_GCF_035292545.1	d__Bacteria;p__Bacteroidota;c__Bacteroidia;o__Flavobacteriales;f__Flavobacteriaceae;g__Flavobacterium;s__Flavobacterium sp035292545	NZ_DATDPV010000012.1_5	1.3e-30	141	140
RS_GCF_035299005.1	d__Bacteria;p__Bacteroidota;c__Bacteroidia;o__Flavobacteriales;f__Flavobacteriaceae;g__Flavobacterium;s__Flavobacterium sp035299005	NZ_DATGXL010000014.1_394	6.2e-32	141	140
RS_GCF_035456085.1	d__Bacteria;p__Bacteroidota;c__Bacteroidia;o__Flavobacteriales;f__Flavobacteriaceae;g__Flavobacterium;s__Flavobacterium sp035456085	NZ_DATIDY010000064.1_25	1.9e-32	141	140
RS_GCF_035760125.1	d__Bacteria;p__Bacteroidota;c__Bacteroidia;o__Flavobacteriales;f__Flavobacteriaceae;g__Flavobacterium;s__Flavobacterium sp035760125	NZ_DASTTN010000211.1_2	3.5e-31	141	140
RS_GCF_035985025.1	d__Bacteria;p__Bacteroidota;c__Bacteroidia;o__Flavobacteriales;f__Flavobacteriaceae;g__Flavobacterium;s__Flavobacterium sp035985025	NZ_JAXCIA010000006.1_14	5.3e-29	141	142
RS_GCF_036515215.1	d__Bacteria;p__Bacteroidota;c__Bacteroidia;o__Flavobacteriales;f__Flavobacteriaceae;g__Flavobacterium;s__Flavobacterium sp036515215	NZ_DATBVQ010000184.1_9	1.9e-31	141	140
GB_GCA_036643355.1	d__Bacteria;p__Bacteroidota;c__Bacteroidia;o__Flavobacteriales;f__Flavobacteriaceae;g__Flavobacterium;s__Flavobacterium sp036643355	JAVXSC010000016.1_4	4.9e-31	141	140
RS_GCF_036895565.1	d__Bacteria;p__Bacteroidota;c__Bacteroidia;o__Flavobacteriales;f__Flavobacteriaceae;g__Flavobacterium;s__Flavobacterium sp036895565	NZ_CP145904.1_2875	2.4e-31	141	140
GB_GCA_038204955.1	d__Bacteria;p__Bacteroidota;c__Bacteroidia;o__Flavobacteriales;f__Flavobacteriaceae;g__Flavobacterium;s__Flavobacterium sp038204955	JBBRCJ010000010.1_29	4.1e-32	141	141
GB_GCA_038241955.1	d__Bacteria;p__Bacteroidota;c__Bacteroidia;o__Flavobacteriales;f__Flavobacteriaceae;g__Flavobacterium;s__Flavobacterium sp038241955	JBBSSR010000026.1_10	1.6e-29	141	140
GB_GCA_039805885.1	d__Bacteria;p__Bacteroidota;c__Bacteroidia;o__Flavobacteriales;f__Flavobacteriaceae;g__Flavobacterium;s__Flavobacterium sp039805885	JBDLTG010000104.1_5	4.2e-33	141	140
RS_GCF_039930565.1	d__Bacteria;p__Bacteroidota;c__Bacteroidia;o__Flavobacteriales;f__Flavobacteriaceae;g__Flavobacterium;s__Flavobacterium sp039930565	NZ_JBDTTP010000044.1_24	6.8e-33	141	140
GB_GCA_040119075.1	d__Bacteria;p__Bacteroidota;c__Bacteroidia;o__Flavobacteriales;f__Flavobacteriaceae;g__Flavobacterium;s__Flavobacterium sp040119075	JBEDTP010000124.1_3	1.5e-32	141	140
GB_GCA_040389425.1	d__Bacteria;p__Bacteroidota;c__Bacteroidia;o__Flavobacteriales;f__Flavobacteriaceae;g__Flavobacterium;s__Flavobacterium sp040389425	JAZJZW010000025.1_101	3.1e-33	141	140
GB_GCA_040402815.1	d__Bacteria;p__Bacteroidota;c__Bacteroidia;o__Flavobacteriales;f__Flavobacteriaceae;g__Flavobacterium;s__Flavobacterium sp040402815	JBBALV010000004.1_45	3e-29	141	140
RS_GCF_041262125.1	d__Bacteria;p__Bacteroidota;c__Bacteroidia;o__Flavobacteriales;f__Flavobacteriaceae;g__Flavobacterium;s__Flavobacterium sp041262125	NZ_JBGCCI010000009.1_145	4.6e-32	141	140
GB_GCA_041676345.1	d__Bacteria;p__Bacteroidota;c__Bacteroidia;o__Flavobacteriales;f__Flavobacteriaceae;g__Flavobacterium;s__Flavobacterium sp041676345	JBAYSC010000033.1_10	1.1e-32	141	140
GB_GCA_041677865.1	d__Bacteria;p__Bacteroidota;c__Bacteroidia;o__Flavobacteriales;f__Flavobacteriaceae;g__Flavobacterium;s__Flavobacterium sp041677865	JBAYPE010000021.1_24	5.3e-32	141	140
GB_GCA_043736705.1	d__Bacteria;p__Bacteroidota;c__Bacteroidia;o__Flavobacteriales;f__Flavobacteriaceae;g__Flavobacterium;s__Flavobacterium sp043736705	JAYTBZ010000166.1_1	1.3e-30	141	140
GB_GCA_043738775.1	d__Bacteria;p__Bacteroidota;c__Bacteroidia;o__Flavobacteriales;f__Flavobacteriaceae;g__Flavobacterium;s__Flavobacterium sp043738775	JAYUFJ010000421.1_2	1.9e-30	141	143
GB_GCA_043744095.1	d__Bacteria;p__Bacteroidota;c__Bacteroidia;o__Flavobacteriales;f__Flavobacteriaceae;g__Flavobacterium;s__Flavobacterium sp043744095	JAYTVI010000133.1_2	4.7e-32	141	140
GB_GCA_043750395.1	d__Bacteria;p__Bacteroidota;c__Bacteroidia;o__Flavobacteriales;f__Flavobacteriaceae;g__Flavobacterium;s__Flavobacterium sp043750395	JAYVBR010000077.1_2	5.8e-32	141	140
GB_GCA_043758285.1	d__Bacteria;p__Bacteroidota;c__Bacteroidia;o__Flavobacteriales;f__Flavobacteriaceae;g__Flavobacterium;s__Flavobacterium sp043758285	JAYVNT010000051.1_2	3.3e-32	141	141
GB_GCA_043770265.1	d__Bacteria;p__Bacteroidota;c__Bacteroidia;o__Flavobacteriales;f__Flavobacteriaceae;g__Flavobacterium;s__Flavobacterium sp043770265	JAYVIK010000277.1_27	4.9e-32	141	140
GB_GCA_043771555.1	d__Bacteria;p__Bacteroidota;c__Bacteroidia;o__Flavobacteriales;f__Flavobacteriaceae;g__Flavobacterium;s__Flavobacterium sp043771555	JAYVHB010000001.1_12	1.8e-30	141	143
GB_GCA_043772515.1	d__Bacteria;p__Bacteroidota;c__Bacteroidia;o__Flavobacteriales;f__Flavobacteriaceae;g__Flavobacterium;s__Flavobacterium sp043772515	JAYVGE010000325.1_2	4.2e-32	141	140
GB_GCA_043772535.1	d__Bacteria;p__Bacteroidota;c__Bacteroidia;o__Flavobacteriales;f__Flavobacteriaceae;g__Flavobacterium;s__Flavobacterium sp043772535	JAYVGC010000020.1_2	8.6e-29	141	141
RS_GCF_043778725.1	d__Bacteria;p__Bacteroidota;c__Bacteroidia;o__Flavobacteriales;f__Flavobacteriaceae;g__Flavobacterium;s__Flavobacterium sp043778725	NZ_JAYWFT010000163.1_46	9.6e-32	141	142
RS_GCF_043780635.1	d__Bacteria;p__Bacteroidota;c__Bacteroidia;o__Flavobacteriales;f__Flavobacteriaceae;g__Flavobacterium;s__Flavobacterium sp043780635	NZ_JAYWCK010000135.1_29	3.3e-31	141	140
GB_GCA_044231345.1	d__Bacteria;p__Bacteroidota;c__Bacteroidia;o__Flavobacteriales;f__Flavobacteriaceae;g__Flavobacterium;s__Flavobacterium sp044231345	JBIHZQ010000010.1_29	7.7e-31	141	140
RS_GCF_044357305.1	d__Bacteria;p__Bacteroidota;c__Bacteroidia;o__Flavobacteriales;f__Flavobacteriaceae;g__Flavobacterium;s__Flavobacterium sp044357305	NZ_JBIKPS010000001.1_205	1.9e-31	141	140
GB_GCA_044357435.1	d__Bacteria;p__Bacteroidota;c__Bacteroidia;o__Flavobacteriales;f__Flavobacteriaceae;g__Flavobacterium;s__Flavobacterium sp044357435	JBIKPM010000025.1_3	2.1e-30	141	140
RS_GCF_044373165.1	d__Bacteria;p__Bacteroidota;c__Bacteroidia;o__Flavobacteriales;f__Flavobacteriaceae;g__Flavobacterium;s__Flavobacterium sp044373165	NZ_JBILQL010000149.1_2	4.2e-32	141	141
GB_GCA_044378345.1	d__Bacteria;p__Bacteroidota;c__Bacteroidia;o__Flavobacteriales;f__Flavobacteriaceae;g__Flavobacterium;s__Flavobacterium sp044378345	JBILXS010000009.1_6	2.3e-30	141	150
GB_GCA_046048915.1	d__Bacteria;p__Bacteroidota;c__Bacteroidia;o__Flavobacteriales;f__Flavobacteriaceae;g__Flavobacterium;s__Flavobacterium sp046048915	JBJOFE010000001.1_125	3.5e-32	141	140
RS_GCF_046293665.1	d__Bacteria;p__Bacteroidota;c__Bacteroidia;o__Flavobacteriales;f__Flavobacteriaceae;g__Flavobacterium;s__Flavobacterium sp046293665	NZ_JBKBOL010000001.1_345	5e-32	141	141
RS_GCF_046613565.1	d__Bacteria;p__Bacteroidota;c__Bacteroidia;o__Flavobacteriales;f__Flavobacteriaceae;g__Flavobacterium;s__Flavobacterium sp046613565	NZ_JBKJHC010000002.1_28	3.6e-30	141	140
RS_GCF_047344965.1	d__Bacteria;p__Bacteroidota;c__Bacteroidia;o__Flavobacteriales;f__Flavobacteriaceae;g__Flavobacterium;s__Flavobacterium sp047344965	NZ_CP178845.1_803	1.8e-29	141	140
RS_GCF_048286515.1	d__Bacteria;p__Bacteroidota;c__Bacteroidia;o__Flavobacteriales;f__Flavobacteriaceae;g__Flavobacterium;s__Flavobacterium sp048286515	NZ_JBLVPS010000003.1_219	1.1e-30	141	140
RS_GCF_048286535.1	d__Bacteria;p__Bacteroidota;c__Bacteroidia;o__Flavobacteriales;f__Flavobacteriaceae;g__Flavobacterium;s__Flavobacterium sp048286535	NZ_JBLVPK010000002.1_287	1.1e-30	141	140
RS_GCF_048286615.1	d__Bacteria;p__Bacteroidota;c__Bacteroidia;o__Flavobacteriales;f__Flavobacteriaceae;g__Flavobacterium;s__Flavobacterium sp048286615	NZ_JBLVPN010000001.1_149	2.1e-31	141	140
RS_GCF_049240005.1	d__Bacteria;p__Bacteroidota;c__Bacteroidia;o__Flavobacteriales;f__Flavobacteriaceae;g__Flavobacterium;s__Flavobacterium sp049240005	NZ_JBMLTK010000039.1_36	6.2e-30	141	140
RS_GCF_049896525.1	d__Bacteria;p__Bacteroidota;c__Bacteroidia;o__Flavobacteriales;f__Flavobacteriaceae;g__Flavobacterium;s__Flavobacterium sp049896525	NZ_JAFCUM010000001.1_392	1.7e-31	141	140
RS_GCF_050908145.1	d__Bacteria;p__Bacteroidota;c__Bacteroidia;o__Flavobacteriales;f__Flavobacteriaceae;g__Flavobacterium;s__Flavobacterium sp050908145	NZ_CP194228.1_711	6.5e-32	141	140
GB_GCA_051990185.1	d__Bacteria;p__Bacteroidota;c__Bacteroidia;o__Flavobacteriales;f__Flavobacteriaceae;g__Flavobacterium;s__Flavobacterium sp051990185	JAFCUE010000001.1_36	8.6e-32	141	140
RS_GCF_052113685.1	d__Bacteria;p__Bacteroidota;c__Bacteroidia;o__Flavobacteriales;f__Flavobacteriaceae;g__Flavobacterium;s__Flavobacterium sp052113685	NZ_JBGQOE010000002.1_156	9.8e-32	141	140
RS_GCF_052119725.1	d__Bacteria;p__Bacteroidota;c__Bacteroidia;o__Flavobacteriales;f__Flavobacteriaceae;g__Flavobacterium;s__Flavobacterium sp052119725	NZ_JBGQOR010000004.1_5	6e-32	141	140
GB_GCA_903837025.1	d__Bacteria;p__Bacteroidota;c__Bacteroidia;o__Flavobacteriales;f__Flavobacteriaceae;g__Flavobacterium;s__Flavobacterium sp903837025	CAILTC010000314.1_4	2e-29	141	140
GB_GCA_903838055.1	d__Bacteria;p__Bacteroidota;c__Bacteroidia;o__Flavobacteriales;f__Flavobacteriaceae;g__Flavobacterium;s__Flavobacterium sp903838055	CAILWV010000021.1_34	1.1e-30	141	140
GB_GCA_903879875.1	d__Bacteria;p__Bacteroidota;c__Bacteroidia;o__Flavobacteriales;f__Flavobacteriaceae;g__Flavobacterium;s__Flavobacterium sp903879875	CAIRNC010000233.1_10	2e-28	141	140
GB_GCA_913777665.1	d__Bacteria;p__Bacteroidota;c__Bacteroidia;o__Flavobacteriales;f__Flavobacteriaceae;g__Flavobacterium;s__Flavobacterium sp913777665	CAJYTF010000021.1_3	7.1e-32	141	140
GB_GCA_934675205.1	d__Bacteria;p__Bacteroidota;c__Bacteroidia;o__Flavobacteriales;f__Flavobacteriaceae;g__Flavobacterium;s__Flavobacterium sp934675205	CAKUPQ010000001.1_485	1.5e-31	141	140
RS_GCF_937967675.1	d__Bacteria;p__Bacteroidota;c__Bacteroidia;o__Flavobacteriales;f__Flavobacteriaceae;g__Flavobacterium;s__Flavobacterium sp937967675	NZ_CALBSN010000129.1_1	5.5e-32	141	140
GB_GCA_943324545.2	d__Bacteria;p__Bacteroidota;c__Bacteroidia;o__Flavobacteriales;f__Flavobacteriaceae;g__Flavobacterium;s__Flavobacterium sp943324545	CALPMA020000062.1_5	1.2e-32	141	140
GB_GCA_943324925.2	d__Bacteria;p__Bacteroidota;c__Bacteroidia;o__Flavobacteriales;f__Flavobacteriaceae;g__Flavobacterium;s__Flavobacterium sp943324925	CALPNL020000133.1_2	2.5e-32	141	140
RS_GCF_946220915.1	d__Bacteria;p__Bacteroidota;c__Bacteroidia;o__Flavobacteriales;f__Flavobacteriaceae;g__Flavobacterium;s__Flavobacterium sp946220915	NZ_CAMIHH010000089.1_12	2.8e-28	141	140
GB_GCA_947377425.1	d__Bacteria;p__Bacteroidota;c__Bacteroidia;o__Flavobacteriales;f__Flavobacteriaceae;g__Flavobacterium;s__Flavobacterium sp947377425	CANCFZ010000175.1_2	1.2e-31	141	142
GB_GCA_947379965.1	d__Bacteria;p__Bacteroidota;c__Bacteroidia;o__Flavobacteriales;f__Flavobacteriaceae;g__Flavobacterium;s__Flavobacterium sp947379965	CANCPC010000007.1_9	3.3e-31	141	140
GB_GCA_947444255.1	d__Bacteria;p__Bacteroidota;c__Bacteroidia;o__Flavobacteriales;f__Flavobacteriaceae;g__Flavobacterium;s__Flavobacterium sp947444255	CANEZU010000003.1_26	1.5e-31	141	140
GB_GCA_947446635.1	d__Bacteria;p__Bacteroidota;c__Bacteroidia;o__Flavobacteriales;f__Flavobacteriaceae;g__Flavobacterium;s__Flavobacterium sp947446635	CANFHF010000030.1_6	3.9e-30	141	140
GB_GCA_947447375.1	d__Bacteria;p__Bacteroidota;c__Bacteroidia;o__Flavobacteriales;f__Flavobacteriaceae;g__Flavobacterium;s__Flavobacterium sp947447375	CANFJB010000002.1_109	4.7e-32	141	140
GB_GCA_947451525.1	d__Bacteria;p__Bacteroidota;c__Bacteroidia;o__Flavobacteriales;f__Flavobacteriaceae;g__Flavobacterium;s__Flavobacterium sp947451525	CANFZM010000006.1_116	1.5e-31	141	140
GB_GCA_947456815.1	d__Bacteria;p__Bacteroidota;c__Bacteroidia;o__Flavobacteriales;f__Flavobacteriaceae;g__Flavobacterium;s__Flavobacterium sp947456815	CANGTL010000010.1_52	6.3e-32	141	143
GB_GCA_947460615.1	d__Bacteria;p__Bacteroidota;c__Bacteroidia;o__Flavobacteriales;f__Flavobacteriaceae;g__Flavobacterium;s__Flavobacterium sp947460615	CANHHG010000026.1_9	5.4e-31	141	140
GB_GCA_947461425.1	d__Bacteria;p__Bacteroidota;c__Bacteroidia;o__Flavobacteriales;f__Flavobacteriaceae;g__Flavobacterium;s__Flavobacterium sp947461425	CANHKZ010000001.1_37	1.4e-31	141	140
GB_GCA_947488545.1	d__Bacteria;p__Bacteroidota;c__Bacteroidia;o__Flavobacteriales;f__Flavobacteriaceae;g__Flavobacterium;s__Flavobacterium sp947488545	CANKZE010000003.1_51	1.3e-30	141	140
GB_GCA_947632075.1	d__Bacteria;p__Bacteroidota;c__Bacteroidia;o__Flavobacteriales;f__Flavobacteriaceae;g__Flavobacterium;s__Flavobacterium sp947632075	CANRNX010000060.1_2	1.8e-31	141	140
GB_GCA_963511795.1	d__Bacteria;p__Bacteroidota;c__Bacteroidia;o__Flavobacteriales;f__Flavobacteriaceae;g__Flavobacterium;s__Flavobacterium sp963511795	CAUPKP010000015.1_2	1.5e-31	141	140
GB_GCA_963513695.1	d__Bacteria;p__Bacteroidota;c__Bacteroidia;o__Flavobacteriales;f__Flavobacteriaceae;g__Flavobacterium;s__Flavobacterium sp963513695	CAUPRL010000004.1_170	8.7e-32	141	140
RS_GCF_963974175.1	d__Bacteria;p__Bacteroidota;c__Bacteroidia;o__Flavobacteriales;f__Flavobacteriaceae;g__Flavobacterium;s__Flavobacterium sp963974175	NZ_CAXBBR010000002.1_302	1.7e-31	141	140
GB_GCA_964395965.1	d__Bacteria;p__Bacteroidota;c__Bacteroidia;o__Flavobacteriales;f__Flavobacteriaceae;g__Flavobacterium;s__Flavobacterium sp964395965	CAYNDK010000011.1_10	2.1e-32	141	141
GB_GCA_964397335.1	d__Bacteria;p__Bacteroidota;c__Bacteroidia;o__Flavobacteriales;f__Flavobacteriaceae;g__Flavobacterium;s__Flavobacterium sp964397335	CAYNIM010000050.1_8	1.1e-29	141	140
GB_GCA_964409345.1	d__Bacteria;p__Bacteroidota;c__Bacteroidia;o__Flavobacteriales;f__Flavobacteriaceae;g__Flavobacterium;s__Flavobacterium sp964409345	CAYPCZ010000020.1_30	1.5e-31	141	147
GB_GCA_964518395.1	d__Bacteria;p__Bacteroidota;c__Bacteroidia;o__Flavobacteriales;f__Flavobacteriaceae;g__Flavobacterium;s__Flavobacterium sp964518395	CAZFGA010000017.1_50	1.5e-32	141	140
GB_GCA_964558625.1	d__Bacteria;p__Bacteroidota;c__Bacteroidia;o__Flavobacteriales;f__Flavobacteriaceae;g__Flavobacterium;s__Flavobacterium sp964558625	CAZLEU010000001.1_31	6.8e-34	141	140
GB_GCA_964566045.1	d__Bacteria;p__Bacteroidota;c__Bacteroidia;o__Flavobacteriales;f__Flavobacteriaceae;g__Flavobacterium;s__Flavobacterium sp964566045	CAZMHK010000120.1_4	9.6e-33	141	141
GB_GCA_964579755.1	d__Bacteria;p__Bacteroidota;c__Bacteroidia;o__Flavobacteriales;f__Flavobacteriaceae;g__Flavobacterium;s__Flavobacterium sp964579755	CAZOHO010000029.1_4	2.7e-32	141	140
GB_GCA_964598455.1	d__Bacteria;p__Bacteroidota;c__Bacteroidia;o__Flavobacteriales;f__Flavobacteriaceae;g__Flavobacterium;s__Flavobacterium sp964598455	CAZRCB010000062.1_2	5.7e-32	141	140
GB_GCA_964608415.1	d__Bacteria;p__Bacteroidota;c__Bacteroidia;o__Flavobacteriales;f__Flavobacteriaceae;g__Flavobacterium;s__Flavobacterium sp964608415	CAZSOC010000006.1_75	2.3e-33	141	140
RS_GCF_965284515.1	d__Bacteria;p__Bacteroidota;c__Bacteroidia;o__Flavobacteriales;f__Flavobacteriaceae;g__Flavobacterium;s__Flavobacterium sp965284515	NZ_OZ260089.1_660	1.8e-31	141	140
GB_GCA_965365355.1	d__Bacteria;p__Bacteroidota;c__Bacteroidia;o__Flavobacteriales;f__Flavobacteriaceae;g__Flavobacterium;s__Flavobacterium sp965365355	CBDUBJ010000007.1_34	3.1e-32	141	140
RS_GCF_014642915.1	d__Bacteria;p__Bacteroidota;c__Bacteroidia;o__Flavobacteriales;f__Flavobacteriaceae;g__Flavobacterium;s__Flavobacterium suaedae	NZ_BMJE01000004.1_42	9.3e-30	141	140
RS_GCF_000422725.1	d__Bacteria;p__Bacteroidota;c__Bacteroidia;o__Flavobacteriales;f__Flavobacteriaceae;g__Flavobacterium;s__Flavobacterium subsaxonicum	NZ_KE383910.1_257	6.9e-28	141	140
RS_GCF_004016525.1	d__Bacteria;p__Bacteroidota;c__Bacteroidia;o__Flavobacteriales;f__Flavobacteriaceae;g__Flavobacterium;s__Flavobacterium sufflavum	NZ_SACJ01000001.1_450	6.8e-33	141	140
GB_GCA_040392465.1	d__Bacteria;p__Bacteroidota;c__Bacteroidia;o__Flavobacteriales;f__Flavobacteriaceae;g__Flavobacterium;s__Flavobacterium suncheonense_A	JBEBWA010000015.1_62	5.5e-31	141	140
RS_GCF_042684765.1	d__Bacteria;p__Bacteroidota;c__Bacteroidia;o__Flavobacteriales;f__Flavobacteriaceae;g__Flavobacterium;s__Flavobacterium suzhouense	NZ_JBHUMD010000024.1_45	2.2e-29	141	140
RS_GCF_019351435.1	d__Bacteria;p__Bacteroidota;c__Bacteroidia;o__Flavobacteriales;f__Flavobacteriaceae;g__Flavobacterium;s__Flavobacterium taihuense	NZ_JAHWYN010000001.1_34	9.3e-31	141	140
RS_GCF_000425485.1	d__Bacteria;p__Bacteroidota;c__Bacteroidia;o__Flavobacteriales;f__Flavobacteriaceae;g__Flavobacterium;s__Flavobacterium tegetincola	NZ_AUDN01000023.1_88	1.5e-32	141	140
RS_GCF_900115115.1	d__Bacteria;p__Bacteroidota;c__Bacteroidia;o__Flavobacteriales;f__Flavobacteriaceae;g__Flavobacterium;s__Flavobacterium ummariense	NZ_FOVI01000002.1_11	1.9e-31	141	140
GB_GCA_040391585.1	d__Bacteria;p__Bacteroidota;c__Bacteroidia;o__Flavobacteriales;f__Flavobacteriaceae;g__Flavobacterium;s__Flavobacterium ummariense_A	JBEBXO010000076.1_9	9.5e-33	141	140
RS_GCF_009909155.2	d__Bacteria;p__Bacteroidota;c__Bacteroidia;o__Flavobacteriales;f__Flavobacteriaceae;g__Flavobacterium;s__Flavobacterium undicola	NZ_JAAAPM020000001.1_176	4.3e-33	141	140
RS_GCF_003858535.1	d__Bacteria;p__Bacteroidota;c__Bacteroidia;o__Flavobacteriales;f__Flavobacteriaceae;g__Flavobacterium;s__Flavobacterium viscosum	NZ_RQTJ01000011.1_80	3.7e-31	141	140
RS_GCF_900142885.1	d__Bacteria;p__Bacteroidota;c__Bacteroidia;o__Flavobacteriales;f__Flavobacteriaceae;g__Flavobacterium;s__Flavobacterium xinjiangense	NZ_FRCL01000008.1_46	1.2e-30	141	140
RS_GCF_900112975.1	d__Bacteria;p__Bacteroidota;c__Bacteroidia;o__Flavobacteriales;f__Flavobacteriaceae;g__Flavobacterium;s__Flavobacterium xueshanense	NZ_FONQ01000002.1_243	2.1e-30	141	140
RS_GCF_042787345.1	d__Bacteria;p__Bacteroidota;c__Bacteroidia;o__Flavobacteriales;f__Flavobacteriaceae;g__Flavobacterium;s__Flavobacterium xylosi	NZ_JBHZPZ010000010.1_116	1.3e-30	141	144
GB_GCA_002733415.1	d__Bacteria;p__Bacteroidota;c__Bacteroidia;o__Flavobacteriales;f__Flavobacteriaceae;g__GCA-2733415;s__GCA-2733415 sp002733415	NVVR01000017.1_2	2.4e-29	141	140
GB_GCA_046496275.1	d__Bacteria;p__Bacteroidota;c__Bacteroidia;o__Flavobacteriales;f__Flavobacteriaceae;g__Gillisia;s__Gillisia sp046496275	JAWOHC010000401.1_5	2.1e-34	141	144
RS_GCF_028561565.1	d__Bacteria;p__Bacteroidota;c__Bacteroidia;o__Flavobacteriales;f__Flavobacteriaceae;g__Gilvibacter;s__Gilvibacter sediminis	NZ_JAQQTE010000001.1_433	2.5e-28	141	141
RS_GCF_002163875.1	d__Bacteria;p__Bacteroidota;c__Bacteroidia;o__Flavobacteriales;f__Flavobacteriaceae;g__Gilvibacter;s__Gilvibacter sp002163875	NZ_CP019333.1_1125	3.9e-29	141	141
RS_GCF_013214815.1	d__Bacteria;p__Bacteroidota;c__Bacteroidia;o__Flavobacteriales;f__Flavobacteriaceae;g__Gilvibacter;s__Gilvibacter sp013214815	NZ_JABSPU010000073.1_2	1.5e-28	141	141
RS_GCF_965601605.1	d__Bacteria;p__Bacteroidota;c__Bacteroidia;o__Flavobacteriales;f__Flavobacteriaceae;g__Gilvibacter;s__Gilvibacter sp965601605	NZ_CBFCWJ010000025.1_66	2.3e-27	141	141
GB_GCA_965212205.1	d__Bacteria;p__Bacteroidota;c__Bacteroidia;o__Flavobacteriales;f__Flavobacteriaceae;g__JAHEJJ01;s__JAHEJJ01 sp965212205	CBDBUX010000001.1_203	4e-29	141	142
RS_GCF_051013375.1	d__Bacteria;p__Bacteroidota;c__Bacteroidia;o__Flavobacteriales;f__Flavobacteriaceae;g__Kordia;s__Kordia algicida	NZ_CP142125.1_168	2.1e-33	141	141
RS_GCF_001005315.1	d__Bacteria;p__Bacteroidota;c__Bacteroidia;o__Flavobacteriales;f__Flavobacteriaceae;g__Kordia;s__Kordia jejudonensis	NZ_LBMG01000003.1_93	3.1e-31	141	141
RS_GCF_003054265.1	d__Bacteria;p__Bacteroidota;c__Bacteroidia;o__Flavobacteriales;f__Flavobacteriaceae;g__Kordia;s__Kordia periserrulae	NZ_QBKT01000006.1_125	2.5e-32	141	141
RS_GCF_003352465.1	d__Bacteria;p__Bacteroidota;c__Bacteroidia;o__Flavobacteriales;f__Flavobacteriaceae;g__Kordia;s__Kordia sp003352465	NZ_CP031153.1_1105	2.9e-31	141	141
GB_GCA_006383075.2	d__Bacteria;p__Bacteroidota;c__Bacteroidia;o__Flavobacteriales;f__Flavobacteriaceae;g__Kordia;s__Kordia sp006383075	SMNH02000009.1_65	1e-32	141	141
RS_GCF_022447245.1	d__Bacteria;p__Bacteroidota;c__Bacteroidia;o__Flavobacteriales;f__Flavobacteriaceae;g__Kordia;s__Kordia sp022447245	NZ_JAKVBC010000007.1_13	7.1e-32	141	141
GB_GCA_039026835.1	d__Bacteria;p__Bacteroidota;c__Bacteroidia;o__Flavobacteriales;f__Flavobacteriaceae;g__Kordia;s__Kordia sp039026835	JBCCLS010000113.1_3	7.9e-32	141	141
GB_GCA_039026955.1	d__Bacteria;p__Bacteroidota;c__Bacteroidia;o__Flavobacteriales;f__Flavobacteriaceae;g__Kordia;s__Kordia sp039026955	JBCCLH010000045.1_24	3.9e-33	141	141
RS_GCF_045105435.1	d__Bacteria;p__Bacteroidota;c__Bacteroidia;o__Flavobacteriales;f__Flavobacteriaceae;g__Kordia;s__Kordia sp045105435	NZ_JBGCDL010000211.1_6	1.2e-33	141	141
RS_GCF_050633145.1	d__Bacteria;p__Bacteroidota;c__Bacteroidia;o__Flavobacteriales;f__Flavobacteriaceae;g__Kordia;s__Kordia sp050633145	NZ_JBOEFY010000020.1_192	4e-32	141	141
RS_GCF_947496985.1	d__Bacteria;p__Bacteroidota;c__Bacteroidia;o__Flavobacteriales;f__Flavobacteriaceae;g__Kordia;s__Kordia sp947496985	NZ_CANMEZ010000001.1_799	9.6e-33	141	141
RS_GCF_965283645.1	d__Bacteria;p__Bacteroidota;c__Bacteroidia;o__Flavobacteriales;f__Flavobacteriaceae;g__Kordia;s__Kordia sp965283645	NZ_CBDIPG010000001.1_2838	1.1e-32	141	141
RS_GCF_001005305.1	d__Bacteria;p__Bacteroidota;c__Bacteroidia;o__Flavobacteriales;f__Flavobacteriaceae;g__Kordia;s__Kordia zhangzhouensis	NZ_LBMH01000002.1_294	4.7e-33	141	140
RS_GCF_963975415.1	d__Bacteria;p__Bacteroidota;c__Bacteroidia;o__Flavobacteriales;f__Flavobacteriaceae;g__Kriegella;s__Kriegella sp963975415	NZ_CAXBGN010000005.1_82	4.1e-27	141	140
GB_GCA_021295155.1	d__Bacteria;p__Bacteroidota;c__Bacteroidia;o__Flavobacteriales;f__Flavobacteriaceae;g__Lentiprolixibacter;s__Lentiprolixibacter sp021295155	JAJTJC010000036.1_559	3.3e-31	141	140
GB_GCA_947498505.1	d__Bacteria;p__Bacteroidota;c__Bacteroidia;o__Flavobacteriales;f__Flavobacteriaceae;g__Maribacter_B;s__Maribacter_B sp947498505	CANMKG010000006.1_13	2.9e-30	141	140
GB_GCA_938009735.1	d__Bacteria;p__Bacteroidota;c__Bacteroidia;o__Flavobacteriales;f__Flavobacteriaceae;g__Maribacter_C;s__Maribacter_C sp938009735	CALLIG010000084.1_2	5.2e-30	141	140
RS_GCF_000621125.1	d__Bacteria;p__Bacteroidota;c__Bacteroidia;o__Flavobacteriales;f__Flavobacteriaceae;g__Maribacter;s__Maribacter antarcticus	NZ_JHZC01000007.1_110	7.3e-25	141	143
RS_GCF_047345745.1	d__Bacteria;p__Bacteroidota;c__Bacteroidia;o__Flavobacteriales;f__Flavobacteriaceae;g__Maribacter;s__Maribacter sp047345745	NZ_JBLFES010000001.1_56	2.6e-29	141	140
GB_GCA_047632415.1	d__Bacteria;p__Bacteroidota;c__Bacteroidia;o__Flavobacteriales;f__Flavobacteriaceae;g__Maribacter;s__Maribacter sp047632415	JBLICT010000064.1_14	3.6e-26	141	140
GB_GCA_047633095.1	d__Bacteria;p__Bacteroidota;c__Bacteroidia;o__Flavobacteriales;f__Flavobacteriaceae;g__Maribacter;s__Maribacter sp047633095	JBLIEO010000048.1_7	2.5e-26	141	140
GB_GCA_964569345.1	d__Bacteria;p__Bacteroidota;c__Bacteroidia;o__Flavobacteriales;f__Flavobacteriaceae;g__Maribacter;s__Maribacter sp964569345	CAZMUV010000027.1_6	8.6e-28	141	140
GB_GCA_964620945.1	d__Bacteria;p__Bacteroidota;c__Bacteroidia;o__Flavobacteriales;f__Flavobacteriaceae;g__Maribacter;s__Maribacter sp964620945	CAZUIE010000098.1_5	1.6e-26	141	140
RS_GCF_003667275.1	d__Bacteria;p__Bacteroidota;c__Bacteroidia;o__Flavobacteriales;f__Flavobacteriaceae;g__Mesonia;s__Mesonia aquimarina	NZ_RCNV01000002.1_288	1.4e-29	141	140
RS_GCF_902499555.1	d__Bacteria;p__Bacteroidota;c__Bacteroidia;o__Flavobacteriales;f__Flavobacteriaceae;g__Mesonia;s__Mesonia oceanica	NZ_CABVMM010000001.1_50	9.9e-33	141	140
GB_GCA_947491755.1	d__Bacteria;p__Bacteroidota;c__Bacteroidia;o__Flavobacteriales;f__Flavobacteriaceae;g__Nonlabens;s__Nonlabens sp947491755	CANLKV010000001.1_399	1.3e-31	141	140
RS_GCF_000518485.1	d__Bacteria;p__Bacteroidota;c__Bacteroidia;o__Flavobacteriales;f__Flavobacteriaceae;g__Olleya;s__Olleya marilimosa	NZ_JADR01000002.1_240	2.9e-33	141	139
RS_GCF_007827365.1	d__Bacteria;p__Bacteroidota;c__Bacteroidia;o__Flavobacteriales;f__Flavobacteriaceae;g__Olleya;s__Olleya sp002323495	NZ_VISI01000002.1_2077	1.8e-33	141	139
GB_GCA_947493175.1	d__Bacteria;p__Bacteroidota;c__Bacteroidia;o__Flavobacteriales;f__Flavobacteriaceae;g__Pelagihabitans;s__Pelagihabitans sp947493175	CANLQD010000001.1_1036	2.4e-27	141	140
RS_GCF_001975665.1	d__Bacteria;p__Bacteroidota;c__Bacteroidia;o__Flavobacteriales;f__Flavobacteriaceae;g__Polaribacter;s__Polaribacter reichenbachii	NZ_CP019419.1_995	8.5e-32	141	141
RS_GCF_018861005.1	d__Bacteria;p__Bacteroidota;c__Bacteroidia;o__Flavobacteriales;f__Flavobacteriaceae;g__Polaribacter;s__Polaribacter vadi_A	NZ_JAHKQL010000016.1_80	5.8e-31	141	141
GB_GCA_011050085.1	d__Bacteria;p__Bacteroidota;c__Bacteroidia;o__Flavobacteriales;f__Flavobacteriaceae;g__Pricia;s__Pricia antarctica_A	DRGL01000015.1_97	7.2e-27	141	140
RS_GCF_042675745.1	d__Bacteria;p__Bacteroidota;c__Bacteroidia;o__Flavobacteriales;f__Flavobacteriaceae;g__Pseudofulvibacter;s__Pseudofulvibacter geojedonensis	NZ_JBHTJM010000009.1_423	1.3e-30	141	142
GB_GCA_003564185.1	d__Bacteria;p__Bacteroidota;c__Bacteroidia;o__Flavobacteriales;f__Flavobacteriaceae;g__Psychroflexus;s__Psychroflexus sp003564185	PXFS01000030.1_2	7.6e-27	141	143
GB_GCA_051748125.1	d__Bacteria;p__Bacteroidota;c__Bacteroidia;o__Flavobacteriales;f__Flavobacteriaceae;g__Psychroflexus;s__Psychroflexus sp051748125	JBNJHC010000012.1_44	7.1e-27	141	144
GB_GCA_049589035.1	d__Bacteria;p__Bacteroidota;c__Bacteroidia;o__Flavobacteriales;f__Flavobacteriaceae;g__Salegentibacter_A;s__Salegentibacter_A sp049589035	JBAWAB010000128.1_2	1.3e-31	141	144
GB_GCA_963741775.1	d__Bacteria;p__Bacteroidota;c__Bacteroidia;o__Flavobacteriales;f__Flavobacteriaceae;g__Salegentibacter_A;s__Salegentibacter_A sp963741775	CAVUJH010000008.1_27	4.6e-32	141	144
GB_GCA_012038135.1	d__Bacteria;p__Bacteroidota;c__Bacteroidia;o__Flavobacteriales;f__Flavobacteriaceae;g__Salinimicrobium;s__Salinimicrobium nanhaiense	JAAVJQ010000001.1_352	4.8e-35	141	144
RS_GCF_026241755.1	d__Bacteria;p__Bacteroidota;c__Bacteroidia;o__Flavobacteriales;f__Flavobacteriaceae;g__Salinimicrobium;s__Salinimicrobium profundisediminis	NZ_JAPJDA010000018.1_81	1.7e-34	141	144
RS_GCF_020866905.1	d__Bacteria;p__Bacteroidota;c__Bacteroidia;o__Flavobacteriales;f__Flavobacteriaceae;g__Salinimicrobium;s__Salinimicrobium sediminilitoris	NZ_JAIVCC010000005.1_292	5e-35	141	144
RS_GCF_048323655.1	d__Bacteria;p__Bacteroidota;c__Bacteroidia;o__Flavobacteriales;f__Flavobacteriaceae;g__Salinimicrobium;s__Salinimicrobium soli	NZ_JBLUWW010000001.1_479	5.1e-32	141	144
RS_GCF_026676115.1	d__Bacteria;p__Bacteroidota;c__Bacteroidia;o__Flavobacteriales;f__Flavobacteriaceae;g__Salinimicrobium;s__Salinimicrobium sp026676115	NZ_JAPONB010000002.1_406	2.2e-35	141	144
GB_GCA_049687495.1	d__Bacteria;p__Bacteroidota;c__Bacteroidia;o__Flavobacteriales;f__Flavobacteriaceae;g__Salinimicrobium;s__Salinimicrobium sp049687495	JBAVJB010000089.1_11	1.3e-32	141	144
GB_GCA_049687615.1	d__Bacteria;p__Bacteroidota;c__Bacteroidia;o__Flavobacteriales;f__Flavobacteriaceae;g__Salinimicrobium;s__Salinimicrobium sp049687615	JBAVJE010000225.1_3	1.2e-33	141	144
GB_GCA_963709775.1	d__Bacteria;p__Bacteroidota;c__Bacteroidia;o__Flavobacteriales;f__Flavobacteriaceae;g__Salinimicrobium;s__Salinimicrobium sp963709775	CAVPXS010000007.1_432	4.2e-34	141	144
GB_GCA_964627595.1	d__Bacteria;p__Bacteroidota;c__Bacteroidia;o__Flavobacteriales;f__Flavobacteriaceae;g__Salinimicrobium;s__Salinimicrobium sp964627595	CAZVKA010000002.1_32	1e-31	141	144
GB_GCA_965653085.1	d__Bacteria;p__Bacteroidota;c__Bacteroidia;o__Flavobacteriales;f__Flavobacteriaceae;g__Salinimicrobium;s__Salinimicrobium sp965653085	CBFGYW010000123.1_3	8.3e-33	141	144
GB_GCA_964398035.1	d__Bacteria;p__Bacteroidota;c__Bacteroidia;o__Flavobacteriales;f__Flavobacteriaceae;g__Saonia;s__Saonia sp964398035	CAYNLI010000013.1_29	8.8e-26	141	143
RS_GCF_001430825.1	d__Bacteria;p__Bacteroidota;c__Bacteroidia;o__Flavobacteriales;f__Flavobacteriaceae;g__Sediminicola;s__Sediminicola sp001430825	NZ_CP010535.1_2453	2.1e-30	141	140
RS_GCF_037203765.1	d__Bacteria;p__Bacteroidota;c__Bacteroidia;o__Flavobacteriales;f__Flavobacteriaceae;g__Sediminicola;s__Sediminicola sp037203765	NZ_JBBCAS010000001.1_348	2.1e-29	141	140
RS_GCF_040566555.1	d__Bacteria;p__Bacteroidota;c__Bacteroidia;o__Flavobacteriales;f__Flavobacteriaceae;g__Sediminicola;s__Sediminicola sp040566555	NZ_JBEWYP010000002.1_287	1.1e-30	141	140
GB_GCA_902635965.1	d__Bacteria;p__Bacteroidota;c__Bacteroidia;o__Flavobacteriales;f__Flavobacteriaceae;g__TMED96;s__TMED96 sp902635965	CACPQA010000002.1_97	9.3e-24	141	158
GB_GCA_902586905.1	d__Bacteria;p__Bacteroidota;c__Bacteroidia;o__Flavobacteriales;f__Flavobacteriaceae;g__UBA724;s__UBA724 sp902586905	CACIJH010000006.1_41	1.6e-26	141	149
GB_GCA_044361595.1	d__Bacteria;p__Bacteroidota;c__Bacteroidia;o__Sphingobacteriales;f__Sphingobacteriaceae;g__Pseudopedobacter;s__Pseudopedobacter sp044361595	JBIKIN010000002.1_72	1.9e-30	141	146
GB_GCA_947507965.1	d__Bacteria;p__Bacteroidota;c__Bacteroidia;o__UKL13-3;f__UKL13-3;g__CAINMV01;s__CAINMV01 sp947507965	CANNQU010000008.1_41	1.5e-26	141	149
GB_GCA_013334925.1	d__Bacteria;p__Bacteroidota;c__Chlorobiia;o__Chlorobiales;f__Chlorobiaceae;g__Chlorobaculum;s__Chlorobaculum sp013334925	JAAXWP010000040.1_19	6.6e-30	141	139
GB_GCA_016931495.1	d__Bacteria;p__Bacteroidota;c__Chlorobiia;o__Chlorobiales;f__Chlorobiaceae;g__Chlorobaculum;s__Chlorobaculum sp016931495	JAFGER010000020.1_7	1.6e-28	141	143
RS_GCF_000168715.1	d__Bacteria;p__Bacteroidota;c__Chlorobiia;o__Chlorobiales;f__Chlorobiaceae;g__Chlorobium;s__Chlorobium ferrooxidans	NZ_AASE01000025.1_9	1.6e-28	141	150
RS_GCF_000020465.1	d__Bacteria;p__Bacteroidota;c__Chlorobiia;o__Chlorobiales;f__Chlorobiaceae;g__Chlorobium;s__Chlorobium limicola	NC_010803.1_1620	2.5e-27	141	145
RS_GCF_011601315.1	d__Bacteria;p__Bacteroidota;c__Chlorobiia;o__Chlorobiales;f__Chlorobiaceae;g__Chlorobium;s__Chlorobium masyuteum	NZ_JAAORA010000005.1_96	1.6e-28	141	150
RS_GCF_000020645.1	d__Bacteria;p__Bacteroidota;c__Chlorobiia;o__Chlorobiales;f__Chlorobiaceae;g__Chlorobium;s__Chlorobium phaeoclathratiforme	NC_011060.1_1745	9e-27	141	140
RS_GCF_001975465.1	d__Bacteria;p__Bacteroidota;c__Chlorobiia;o__Chlorobiales;f__Chlorobiaceae;g__Chlorobium;s__Chlorobium sp001975465	NZ_MPJE01000044.1_2	4e-29	141	150
GB_GCA_005843805.1	d__Bacteria;p__Bacteroidota;c__Chlorobiia;o__Chlorobiales;f__Chlorobiaceae;g__Chlorobium;s__Chlorobium sp005843805	SZXY01000101.1_4	2.7e-29	141	147
GB_GCA_005843825.1	d__Bacteria;p__Bacteroidota;c__Chlorobiia;o__Chlorobiales;f__Chlorobiaceae;g__Chlorobium;s__Chlorobium sp005843825	SZXX01000052.1_41	7.1e-28	141	141
GB_GCA_005862225.1	d__Bacteria;p__Bacteroidota;c__Chlorobiia;o__Chlorobiales;f__Chlorobiaceae;g__Chlorobium;s__Chlorobium sp005862225	SZXV01000009.1_49	4.1e-30	141	151
GB_GCA_012972825.1	d__Bacteria;p__Bacteroidota;c__Chlorobiia;o__Chlorobiales;f__Chlorobiaceae;g__Chlorobium;s__Chlorobium sp012972825	JABDHL010000104.1_6	2.9e-29	141	141
GB_GCA_013334755.1	d__Bacteria;p__Bacteroidota;c__Chlorobiia;o__Chlorobiales;f__Chlorobiaceae;g__Chlorobium;s__Chlorobium sp013334755	JAAXWX010000005.1_14	3.7e-28	141	141
GB_GCA_026390855.1	d__Bacteria;p__Bacteroidota;c__Chlorobiia;o__Chlorobiales;f__Chlorobiaceae;g__Chlorobium;s__Chlorobium sp026390855	JAPLFE010000126.1_59	3.9e-28	141	152
GB_GCA_903820085.1	d__Bacteria;p__Bacteroidota;c__Chlorobiia;o__Chlorobiales;f__Chlorobiaceae;g__Chlorobium;s__Chlorobium sp903820085	CAIJGA010000005.1_130	2.1e-30	141	141
GB_GCA_903824045.1	d__Bacteria;p__Bacteroidota;c__Chlorobiia;o__Chlorobiales;f__Chlorobiaceae;g__Chlorobium;s__Chlorobium sp903824045	CAIJVD010000027.1_56	3.3e-28	141	149
GB_GCA_903838095.1	d__Bacteria;p__Bacteroidota;c__Chlorobiia;o__Chlorobiales;f__Chlorobiaceae;g__Chlorobium;s__Chlorobium sp903838095	CAILXE010000416.1_2	1e-30	141	151
GB_GCA_903839405.1	d__Bacteria;p__Bacteroidota;c__Chlorobiia;o__Chlorobiales;f__Chlorobiaceae;g__Chlorobium;s__Chlorobium sp903839405	CAIMCD010000009.1_22	5e-31	141	141
GB_GCA_903840935.1	d__Bacteria;p__Bacteroidota;c__Chlorobiia;o__Chlorobiales;f__Chlorobiaceae;g__Chlorobium;s__Chlorobium sp903840935	CAIMHT010000044.1_7	5.3e-32	141	148
GB_GCA_903869365.1	d__Bacteria;p__Bacteroidota;c__Chlorobiia;o__Chlorobiales;f__Chlorobiaceae;g__Chlorobium;s__Chlorobium sp903869365	CAIPYV010000020.1_16	2.3e-27	141	141
GB_GCA_903871235.1	d__Bacteria;p__Bacteroidota;c__Chlorobiia;o__Chlorobiales;f__Chlorobiaceae;g__Chlorobium;s__Chlorobium sp903871235	CAIQGA010000121.1_7	1e-29	141	149
GB_GCA_903874585.1	d__Bacteria;p__Bacteroidota;c__Chlorobiia;o__Chlorobiales;f__Chlorobiaceae;g__Chlorobium;s__Chlorobium sp903874585	CAIQSY010000004.1_3	7.1e-32	141	145
GB_GCA_903882665.1	d__Bacteria;p__Bacteroidota;c__Chlorobiia;o__Chlorobiales;f__Chlorobiaceae;g__Chlorobium;s__Chlorobium sp903882665	CAIRXW010000006.1_50	4.5e-31	141	149
GB_GCA_903887845.1	d__Bacteria;p__Bacteroidota;c__Chlorobiia;o__Chlorobiales;f__Chlorobiaceae;g__Chlorobium;s__Chlorobium sp903887845	CAISRC010000060.1_33	4.9e-28	141	140
GB_GCA_903939765.1	d__Bacteria;p__Bacteroidota;c__Chlorobiia;o__Chlorobiales;f__Chlorobiaceae;g__Chlorobium;s__Chlorobium sp903939765	CAJAIK010000039.1_45	1.6e-30	141	149
RS_GCF_002240205.1	d__Bacteria;p__Bacteroidota;c__Chlorobiia;o__Chlorobiales;f__Chlorobiaceae;g__Prosthecochloris;s__Prosthecochloris sp002240205	NZ_CP022571.1_746	1.4e-25	141	141
RS_GCF_015482705.1	d__Bacteria;p__Bacteroidota;c__Chlorobiia;o__Chlorobiales;f__Chlorobiaceae;g__Prosthecochloris;s__Prosthecochloris sp015482705	NZ_JADMLA020000018.1_53	1.3e-27	141	152
GB_GCA_028281345.1	d__Bacteria;p__Bacteroidota;c__Chlorobiia;o__Chlorobiales;f__Chlorobiaceae;g__Prosthecochloris;s__Prosthecochloris sp022360355	JANQKB010000016.1_97	7.4e-28	141	151
GB_GCA_028277485.1	d__Bacteria;p__Bacteroidota;c__Chlorobiia;o__Chlorobiales;f__Chlorobiaceae;g__Prosthecochloris;s__Prosthecochloris sp028277485	JANQGE010000071.1_4	5.7e-28	141	139
GB_GCA_964389595.1	d__Bacteria;p__Bacteroidota;c__Chlorobiia;o__Chlorobiales;f__Chlorobiaceae;g__Prosthecochloris;s__Prosthecochloris sp964389595	CAYMEL010000001.1_42	1.4e-28	141	154
GB_GCA_028277445.1	d__Bacteria;p__Bacteroidota;c__Chlorobiia;o__Chlorobiales;f__Chloroherpetonaceae;g__JANQGG01;s__JANQGG01 sp028277445	JANQGG010000009.1_77	9.9e-33	141	141
GB_GCA_000724175.1	d__Bacteria;p__Bacteroidota;c__Chlorobiia;o__Chlorobiales;f__Thermochlorobacteraceae;g__GBChlB;s__GBChlB sp000724175	JPGV01000031.1_67	4.3e-32	141	143
GB_GCA_046291735.1	d__Bacteria;p__Bacteroidota;c__Chlorobiia;o__Chlorobiales;f__Thermochlorobacteraceae;g__Thermochlorobacter;s__Thermochlorobacter sp046291735	JBKBSK010000006.1_103	7.7e-32	141	149
GB_GCA_963731745.1	d__Bacteria;p__Bacteroidota;c__Ignavibacteria;o__Ignavibacteriales;f__Ignavibacteriaceae;g__CAVSWT01;s__CAVSWT01 sp963731745	CAVSWT010000010.1_315	1.5e-31	141	149
GB_GCA_963746735.1	d__Bacteria;p__Bacteroidota;c__Ignavibacteria;o__Ignavibacteriales;f__Ignavibacteriaceae;g__CAVSWT01;s__CAVSWT01 sp963746735	CAVVCO010000017.1_215	5.8e-31	141	149
GB_GCA_963775245.1	d__Bacteria;p__Bacteroidota;c__Ignavibacteria;o__Ignavibacteriales;f__Ignavibacteriaceae;g__CAVSWT01;s__CAVSWT01 sp963775245	CAVZID010000040.1_515	4.1e-32	141	147
GB_GCA_963777515.1	d__Bacteria;p__Bacteroidota;c__Ignavibacteria;o__Ignavibacteriales;f__Ignavibacteriaceae;g__CAVSWT01;s__CAVSWT01 sp963777515	CAVZQU010000018.1_39	6.5e-33	141	149
GB_GCA_963777615.1	d__Bacteria;p__Bacteroidota;c__Ignavibacteria;o__Ignavibacteriales;f__Ignavibacteriaceae;g__CAVSWT01;s__CAVSWT01 sp963777615	CAVZSD010000004.1_29	1.1e-29	141	149
GB_GCA_963782985.1	d__Bacteria;p__Bacteroidota;c__Ignavibacteria;o__Ignavibacteriales;f__Ignavibacteriaceae;g__CAVSWT01;s__CAVSWT01 sp963782985	CAWALU010000014.1_144	2.4e-28	141	149
GB_GCA_964600655.1	d__Bacteria;p__Bacteroidota;c__Ignavibacteria;o__Ignavibacteriales;f__Ignavibacteriaceae;g__CAVSWT01;s__CAVSWT01 sp964600655	CAZRMA010000025.1_1	3.8e-31	141	161
GB_GCA_013360295.1	d__Bacteria;p__Bacteroidota;c__Ignavibacteria;o__Ignavibacteriales;f__Ignavibacteriaceae;g__JABWCL01;s__JABWCL01 sp013360295	JABWCL010000007.1_55	9e-31	141	142
GB_GCA_026983955.1	d__Bacteria;p__Bacteroidota;c__Ignavibacteria;o__Ignavibacteriales;f__Melioribacteraceae;g__BMS3ABIN04;s__BMS3ABIN04 sp026983955	JALSTB010000027.1_4	1.8e-31	141	152
GB_GCA_964553325.1	d__Bacteria;p__Bacteroidota;c__Ignavibacteria;o__Ignavibacteriales;f__Melioribacteraceae;g__BMS3ABIN04;s__BMS3ABIN04 sp964553325	CAZKKI010000090.1_15	1.2e-31	141	152
GB_GCA_964496755.1	d__Bacteria;p__Bacteroidota;c__Ignavibacteria;o__Ignavibacteriales;f__Melioribacteraceae;g__CAZCBD01;s__CAZCBD01 sp964496755	CAZCBD010000244.1_4	4.5e-32	141	152
GB_GCA_964640985.1	d__Bacteria;p__Bacteroidota;c__Ignavibacteria;o__Ignavibacteriales;f__Melioribacteraceae;g__CAZXJG01;s__CAZXJG01 sp964640985	CAZXJG010000041.1_14	3.5e-29	141	155
GB_GCA_016177735.1	d__Bacteria;p__Bacteroidota;c__Ignavibacteria;o__Ignavibacteriales;f__Melioribacteraceae;g__DYJK01;s__DYJK01 sp016177735	JACOUS010000039.1_82	3.8e-35	141	149
GB_GCA_964449775.1	d__Bacteria;p__Bacteroidota;c__Ignavibacteria;o__Ignavibacteriales;f__Melioribacteraceae;g__Fen-1258;s__Fen-1258 sp964449775	CAYVBQ010000009.1_54	1.7e-27	141	158
GB_GCA_016929735.1	d__Bacteria;p__Bacteroidota;c__Ignavibacteria;o__Ignavibacteriales;f__Melioribacteraceae;g__JAFGPR01;s__JAFGPR01 sp016929735	JAFGID010000042.1_8	7.6e-34	141	147
GB_GCA_002839805.1	d__Bacteria;p__Bacteroidota;c__Ignavibacteria;o__Ignavibacteriales;f__Melioribacteraceae;g__PGYT01;s__PGYT01 sp002839805	PGYT01000085.1_11	2.6e-29	141	154
GB_GCA_938038165.1	d__Bacteria;p__Bacteroidota;c__Ignavibacteria;o__Kapaibacteriales;f__UBA2268;g__CALHRB01;s__CALHRB01 sp938038165	CALHRB010000372.1_9	1.2e-33	141	145
GB_GCA_017428585.1	d__Bacteria;p__Bacteroidota;c__Ignavibacteria;o__Kapaibacteriales;f__UBA2268;g__JAAYTD01;s__JAAYTD01 sp017428585	JAFRQN010000297.1_3	1.8e-36	141	149
RS_GCF_900070205.1	d__Bacteria;p__Bacteroidota;c__Ignavibacteria;o__Kryptoniales;f__Kryptoniaceae;g__Kryptonium;s__Kryptonium mobile	NZ_FAOO01000003.1_100	4.8e-32	141	142
GB_GCA_028276305.1	d__Bacteria;p__Bacteroidota;c__Ignavibacteria;o__Kryptoniales;f__Kryptoniaceae;g__Kryptonium;s__Kryptonium sp028276305	JAPYWO010000052.1_7	1.5e-32	141	142
GB_GCA_947085405.1	d__Bacteria;p__Bacteroidota;c__Ignavibacteria;o__UBA10030;f__BY39;g__JASEGV01;s__JASEGV01 sp947085405	CAMTWO010000016.1_46	8.8e-35	141	143
GB_GCA_049515655.1	d__Bacteria;p__Bacteroidota;c__Ignavibacteria;o__UBA10030;f__SZUA-254;g__JBEKTW01;s__JBEKTW01 sp049515655	JBEKTW010000001.1_226	6.8e-33	141	145
RS_GCF_001715195.1	d__Bacteria;p__Bacteroidota;c__Rhodothermia;o__Balneolales;f__Balneolaceae;g__Rhodohalobacter;s__Rhodohalobacter halophilus	NZ_MDWE01000030.1_22	6.3e-30	141	156
RS_GCF_034521535.1	d__Bacteria;p__Bacteroidota;c__Rhodothermia;o__Balneolales;f__Balneolaceae;g__Rhodohalobacter;s__Rhodohalobacter sp034521535	NZ_JAXHMF010000006.1_499	5.7e-30	141	155
GB_GCA_964535495.1	d__Bacteria;p__Bacteroidota;c__Rhodothermia;o__Balneolales;f__Balneolaceae;g__Rhodohalobacter;s__Rhodohalobacter sp964535495	CAZHUP010000137.1_3	3.1e-30	141	157
GB_GCA_963712305.1	d__Bacteria;p__Bacteroidota;c__Rhodothermia;o__Balneolales;f__DATFMH01;g__DATFNI01;s__DATFNI01 sp963712305	CAVQHI010000002.1_1484	5.1e-31	141	167
GB_GCA_963787205.1	d__Bacteria;p__Bacteroidota;c__Rhodothermia;o__Balneolales;f__DATFMH01;g__DATFNI01;s__DATFNI01 sp963787205	CAWBCD010000003.1_218	4.5e-31	141	164
GB_GCA_023301465.1	d__Bacteria;p__Bdellovibrionota_B;c__Oligoflexia;o__Oligoflexales;f__JALZUQ01;g__JALZUQ01;s__JALZUQ01 sp023301465	JALZUQ010000042.1_35	1.2e-36	141	177
GB_GCA_044375465.1	d__Bacteria;p__Bdellovibrionota_B;c__Oligoflexia;o__Oligoflexales;f__RGVZ01;g__CAMDKS01;s__CAMDKS01 sp044375465	JBILMN010000003.1_53	3.7e-40	141	185
GB_GCA_034180415.1	d__Bacteria;p__Bdellovibrionota_C;c__UBA2361;o__UBA2361;f__CAKMMH01;g__CAKMMH01;s__CAKMMH01 sp927798255	JAXFOK010000042.1_18	1.4e-40	141	162
GB_GCA_966211485.1	d__Bacteria;p__Bdellovibrionota;c__Bdellovibrionia;o__Bdellovibrionales;f__Bdellovibrionaceae;g__21-14-0-10-47-8;s__21-14-0-10-47-8 sp966211485	CBIHPB010000296.1_5	5e-37	141	142
GB_GCA_030158485.1	d__Bacteria;p__Bdellovibrionota;c__Bdellovibrionia;o__Bdellovibrionales;f__Bdellovibrionaceae;g__Ga0074139;s__Ga0074139 sp030158485	JAOASS010000001.1_82	6.9e-35	141	168
GB_GCA_964498095.1	d__Bacteria;p__Bdellovibrionota;c__Bdellovibrionia;o__Bdellovibrionales;f__SG-bin7;g__SG-bin7;s__SG-bin7 sp964498095	CAZCFY010000018.1_35	2.1e-37	141	142
GB_GCA_041690295.1	d__Bacteria;p__Bdellovibrionota;c__Bdellovibrionia;o__Bdellovibrionales;f__UBA1609;g__JALHOQ01;s__JALHOQ01 sp041690295	JAWLHR010000013.1_12	5.9e-37	141	149
GB_GCA_016784425.1	d__Bacteria;p__CAIWAD01;c__CAIWAD01;o__BS150m-G50;f__BS150m-G50;g__BS150m-G50;s__BS150m-G50 sp016784425	JADHUQ010000089.1_4	6.2e-33	141	150
GB_GCA_026414995.1	d__Bacteria;p__Caldisericota;c__Caldisericia;o__B22-G15;f__B22-G15;g__JAAYUH01;s__JAAYUH01 sp026414995	JAOAHY010000006.1_34	1.2e-25	141	138
GB_GCA_964468055.1	d__Bacteria;p__Caldisericota;c__Caldisericia;o__Caldisericales;f__Caldisericaceae;g__S016-85;s__S016-85 sp964468055	CAYYKP010000013.1_5	5.2e-41	141	152
RS_GCF_013177635.1	d__Bacteria;p__Campylobacterota;c__Campylobacteria;o__Campylobacterales;f__Arcobacteraceae;g__Aliarcobacter;s__Aliarcobacter aquimarinus	NZ_CP030944.1_892	2.2e-39	141	140
GB_GCA_019752775.1	d__Bacteria;p__Campylobacterota;c__Campylobacteria;o__Campylobacterales;f__Arcobacteraceae;g__Aliarcobacter;s__Aliarcobacter sp019752775	JAIELU010000150.1_1	6.5e-38	141	140
RS_GCF_006459125.1	d__Bacteria;p__Campylobacterota;c__Campylobacteria;o__Campylobacterales;f__Arcobacteraceae;g__Halarcobacter;s__Halarcobacter anaerophilus	NZ_CP041070.1_1910	2.3e-38	141	140
RS_GCF_004116455.1	d__Bacteria;p__Campylobacterota;c__Campylobacteria;o__Campylobacterales;f__Arcobacteraceae;g__Halarcobacter;s__Halarcobacter sp004116455	NZ_PDJU01000001.1_168	5.2e-38	141	140
GB_GCA_964564065.1	d__Bacteria;p__Campylobacterota;c__Campylobacteria;o__Campylobacterales;f__Arcobacteraceae;g__JAIOSF01;s__JAIOSF01 sp964564065	CAZLZQ010000072.1_3	3e-36	141	145
GB_GCA_031255525.1	d__Bacteria;p__Campylobacterota;c__Campylobacteria;o__Campylobacterales;f__Campylobacteraceae;g__JAIRKW01;s__JAIRKW01 sp031255525	JAIRSJ010000068.1_2	1.2e-34	141	139
RS_GCF_022770205.1	d__Bacteria;p__Campylobacterota;c__Campylobacteria;o__Campylobacterales;f__Helicobacteraceae;g__Helicobacter_D;s__Helicobacter_D sp022770205	NZ_JALEIK010000033.1_9	2.6e-34	141	147
RS_GCF_029067145.1	d__Bacteria;p__Campylobacterota;c__Campylobacteria;o__Campylobacterales;f__Helicobacteraceae;g__Helicobacter_D;s__Helicobacter_D sp029067145	NZ_JAIEFA010000074.1_18	6.9e-33	141	150
GB_GCA_963557095.1	d__Bacteria;p__Campylobacterota;c__Campylobacteria;o__Campylobacterales;f__Helicobacteraceae;g__Helicobacter_G;s__Helicobacter_G sp963557095	CAUWEE010000202.1_2	1.7e-31	141	143
RS_GCF_900120335.1	d__Bacteria;p__Campylobacterota;c__Campylobacteria;o__Campylobacterales;f__Helicobacteraceae;g__Helicobacter;s__Helicobacter pylori_BU	NZ_LT635477.1_1069	1.2e-34	141	142
GB_GCA_052173415.1	d__Bacteria;p__Campylobacterota;c__Campylobacteria;o__Campylobacterales;f__Helicobacteraceae;g__Wolinella;s__Wolinella sp052173415	JBQMYQ010000014.1_37	1.4e-36	141	150
GB_GCA_015494505.1	d__Bacteria;p__Campylobacterota;c__Campylobacteria;o__Campylobacterales;f__Nitratiruptoraceae;g__Nitratiruptor;s__Nitratiruptor sp015494505	WGBB01000229.1_2	3.6e-38	141	140
GB_GCA_024513425.1	d__Bacteria;p__Campylobacterota;c__Campylobacteria;o__Campylobacterales;f__Sulfurimonadaceae;g__Sulfurimonas;s__Sulfurimonas sp024513425	JANEIH010000037.1_14	1.1e-37	141	141
GB_GCA_026988735.1	d__Bacteria;p__Campylobacterota;c__Campylobacteria;o__Campylobacterales;f__Sulfurimonadaceae;g__Sulfurimonas;s__Sulfurimonas sp026988735	JALSKR010000095.1_15	8.5e-40	141	152
GB_GCA_027063585.1	d__Bacteria;p__Campylobacterota;c__Campylobacteria;o__Campylobacterales;f__Sulfurimonadaceae;g__Sulfurimonas;s__Sulfurimonas sp027063585	JAMORM010000157.1_4	1.7e-39	141	153
RS_GCF_050296975.1	d__Bacteria;p__Campylobacterota;c__Campylobacteria;o__Campylobacterales;f__Sulfurimonadaceae;g__Sulfurimonas;s__Sulfurimonas sp050296975	NZ_JBNKRX010000036.1_153	8.4e-41	141	140
GB_GCA_020721345.1	d__Bacteria;p__Campylobacterota;c__Campylobacteria;o__Campylobacterales;f__Sulfurovaceae;g__BN30871;s__BN30871 sp020721345	DYMX01000016.1_12	9e-37	141	141
GB_GCA_015490055.1	d__Bacteria;p__Campylobacterota;c__Campylobacteria;o__Campylobacterales;f__Sulfurovaceae;g__JAADEQ01;s__JAADEQ01 sp015490055	WFYP01000203.1_5	5.4e-36	141	142
GB_GCA_027083895.1	d__Bacteria;p__Campylobacterota;c__Campylobacteria;o__Campylobacterales;f__Sulfurovaceae;g__JAADEQ01;s__JAADEQ01 sp027083895	JALWMN010000058.1_1	5.9e-38	141	142
GB_GCA_034659695.1	d__Bacteria;p__Campylobacterota;c__Campylobacteria;o__Campylobacterales;f__Sulfurovaceae;g__Sulfurovum;s__Sulfurovum sp034659695	JAYEHY010000119.1_18	1.5e-39	141	148
GB_GCA_003252535.1	d__Bacteria;p__Campylobacterota;c__Campylobacteria;o__Campylobacterales;f__Sulfurovaceae;g__SZUA-451;s__SZUA-451 sp003252535	QKDN01000043.1_48	2.2e-37	141	142
GB_GCA_024281215.1	d__Bacteria;p__Campylobacterota;c__Campylobacteria;o__Campylobacterales;f__Thiovulaceae;g__Thiovulum_B;s__Thiovulum_B karukerense	JAMJTX010000009.1_6	2.4e-34	141	147
GB_GCA_050252455.1	d__Bacteria;p__Campylobacterota;c__Campylobacteria;o__Campylobacterales;f__UBA6016;g__UBA6016;s__UBA6016 sp050252455	JBFWKW010000003.1_146	2.4e-36	141	138
GB_GCA_964630205.1	d__Bacteria;p__Campylobacterota;c__Campylobacteria;o__Campylobacterales;f__UBA6016;g__UBA6016;s__UBA6016 sp964630205	CAZVTM010000009.1_30	3.9e-35	141	138
GB_GCA_964496125.1	d__Bacteria;p__Chlamydiota;c__Chlamydiia;o__Chlamydiales;f__CAZBXE01;g__CAZBXE01;s__CAZBXE01 sp964496125	CAZBXE010000005.1_32	4.5e-26	141	148
RS_GCF_000750955.1	d__Bacteria;p__Chlamydiota;c__Chlamydiia;o__Chlamydiales;f__Criblamydiaceae;g__Criblamydia;s__Criblamydia sequanensis	NZ_CCEJ010000003.1_4	1.4e-34	141	152
GB_GCA_011064725.1	d__Bacteria;p__Chlamydiota;c__Chlamydiia;o__Chlamydiales;f__JAAKFQ01;g__JAAKFQ01;s__JAAKFQ01 sp011064725	JAAKFQ010000036.1_6	7.4e-32	141	152
GB_GCA_013287645.1	d__Bacteria;p__Chlamydiota;c__Chlamydiia;o__Chlamydiales;f__JABDDJ01;g__JABDDJ01;s__JABDDJ01 sp013287645	JABDDJ010000014.1_23	3.8e-26	141	176
GB_GCA_051744985.1	d__Bacteria;p__Chlamydiota;c__Chlamydiia;o__Chlamydiales;f__JABHNK01;g__JBNJDP01;s__JBNJDP01 sp051744985	JBNJDP010000002.1_29	4.6e-29	141	150
GB_GCA_021772235.1	d__Bacteria;p__Chlamydiota;c__Chlamydiia;o__Chlamydiales;f__JAJFMI01;g__Algichlamydia;s__Algichlamydia sp021772235	JAJFMI010000174.1_1	5.7e-29	141	150
GB_GCA_049314435.1	d__Bacteria;p__Chlamydiota;c__Chlamydiia;o__Chlamydiales;f__JBMOFD01;g__JBMOFD01;s__JBMOFD01 sp049314435	JBMOFD010000071.1_5	2.6e-26	141	155
GB_GCA_013286645.1	d__Bacteria;p__Chlamydiota;c__Chlamydiia;o__Chlamydiales;f__Parachlamydiaceae;g__JABDFJ01;s__JABDFJ01 sp013286645	JABDFJ010000016.1_16	4.2e-31	141	152
GB_GCA_020440465.1	d__Bacteria;p__Chlamydiota;c__Chlamydiia;o__Chlamydiales;f__Parachlamydiaceae;g__JAGROB01;s__JAGROB01 sp020440465	JAGROB010000101.1_2	2.8e-30	141	149
GB_GCA_038257035.1	d__Bacteria;p__Chlamydiota;c__Chlamydiia;o__Chlamydiales;f__Parachlamydiaceae;g__JBBSJT01;s__JBBSJT01 sp038257035	JBBSJT010000018.1_20	8.8e-30	141	149
GB_GCA_016866495.1	d__Bacteria;p__Chlamydiota;c__Chlamydiia;o__Chlamydiales;f__RGXB01;g__RGXB01;s__RGXB01 sp016866495	VGMG01000002.1_12	8.6e-24	141	150
GB_GCA_018240015.1	d__Bacteria;p__Chlamydiota;c__Chlamydiia;o__Chlamydiales;f__Rhabdochlamydiaceae;g__SZAS-15;s__SZAS-15 sp018240015	JAFEGJ010000002.1_80	2e-25	141	140
GB_GCA_028281425.1	d__Bacteria;p__Chlamydiota;c__Chlamydiia;o__Chlamydiales;f__Simkaniaceae;g__JANQJX01;s__JANQJX01 sp028281425	JANQJX010000136.1_3	6.3e-28	141	156
GB_GCA_030149435.1	d__Bacteria;p__Chlamydiota;c__Chlamydiia;o__Chlamydiales;f__Simkaniaceae;g__JASBRR01;s__JASBRR01 sp030149435	JASBRR010000016.1_49	5.9e-34	141	155
GB_GCA_011065175.1	d__Bacteria;p__Chlamydiota;c__Chlamydiia;o__Chlamydiales;f__SM23-39;g__JAAKFX01;s__JAAKFX01 sp011065175	JAAKFE010000064.1_8	1.5e-29	141	151
GB_GCA_028278035.1	d__Bacteria;p__Chlamydiota;c__Chlamydiia;o__Chlamydiales;f__SM23-39;g__JANQFC01;s__JANQFC01 sp028278035	JANQFC010000027.1_204	7.8e-28	141	149
GB_GCA_036736085.1	d__Bacteria;p__Chlamydiota;c__Chlamydiia;o__Chlamydiales;f__SM23-39;g__SZAS-17;s__SZAS-17 sp036736085	DAINNB010000056.1_7	1.1e-27	141	146
GB_GCA_031292375.1	d__Bacteria;p__Chlamydiota;c__Chlamydiia;o__Chlamydiales;f__VFKH01;g__JARLHF01;s__JARLHF01 sp031292375	JARLHF010000056.1_18	3e-31	141	155
GB_GCA_964655475.1	d__Bacteria;p__Chlamydiota;c__Chlamydiia;o__Chlamydiales;f__VGMA01;g__VGMA01;s__VGMA01 sp964655475	CAZZMO010000005.1_20	4.6e-23	141	169
GB_GCA_965554365.1	d__Bacteria;p__Chloroflexota;c__Anaerolineae;o__Aggregatilineales;f__Aggregatilineaceae;g__CAYRNY01;s__CAYRNY01 sp965554365	CBEVZO010000513.1_3	9.5e-39	141	176
GB_GCA_020725705.1	d__Bacteria;p__Chloroflexota;c__Anaerolineae;o__Aggregatilineales;f__Aggregatilineaceae;g__DYGX01;s__DYGX01 sp020725705	DYEN01000581.1_5	2.9e-41	141	183
GB_GCA_018432315.1	d__Bacteria;p__Chloroflexota;c__Anaerolineae;o__Aggregatilineales;f__Aggregatilineaceae;g__LM3-B42;s__LM3-B42 sp018432315	JAHDLB010000014.1_18	1.1e-39	141	172
GB_GCA_963772595.1	d__Bacteria;p__Chloroflexota;c__Anaerolineae;o__Aggregatilineales;f__Phototrophicaceae;g__CAVYXZ01;s__CAVYXZ01 sp963772595	CAVYXZ010000007.1_416	1e-36	141	156
GB_GCA_964592955.1	d__Bacteria;p__Chloroflexota;c__Anaerolineae;o__Aggregatilineales;f__Phototrophicaceae;g__CAZQIJ01;s__CAZQIJ01 sp964592955	CAZQIJ010000041.1_6	3.5e-40	141	182
GB_GCA_013388735.1	d__Bacteria;p__Chloroflexota;c__Anaerolineae;o__Aggregatilineales;f__Phototrophicaceae;g__CFX2;s__CFX2 sp013388735	JACAES010000034.1_7	8.9e-40	141	165
GB_GCA_019912965.1	d__Bacteria;p__Chloroflexota;c__Anaerolineae;o__Aggregatilineales;f__Phototrophicaceae;g__CFX2;s__CFX2 sp019912965	JAIOHM010000134.1_18	2.6e-43	141	165
GB_GCA_020161935.1	d__Bacteria;p__Chloroflexota;c__Anaerolineae;o__Aggregatilineales;f__Phototrophicaceae;g__CFX2;s__CFX2 sp020161935	JAIUNI010000019.1_75	4.5e-43	141	163
GB_GCA_034435635.1	d__Bacteria;p__Chloroflexota;c__Anaerolineae;o__Aggregatilineales;f__Phototrophicaceae;g__DAOTWY01;s__DAOTWY01 sp003696565	DAOTWY010000091.1_11	3.5e-38	141	160
GB_GCA_030263635.1	d__Bacteria;p__Chloroflexota;c__Anaerolineae;o__Aggregatilineales;f__Phototrophicaceae;g__Flexicrinis;s__Flexicrinis sp001567485	SZPI01000011.1_45	5.2e-35	141	169
GB_GCA_025454725.1	d__Bacteria;p__Chloroflexota;c__Anaerolineae;o__Aggregatilineales;f__Phototrophicaceae;g__Flexicrinis;s__Flexicrinis sp025454725	JALONW010000121.1_4	2e-39	141	174
GB_GCA_034437835.1	d__Bacteria;p__Chloroflexota;c__Anaerolineae;o__Aggregatilineales;f__Phototrophicaceae;g__Flexicrinis;s__Flexicrinis sp034437835	DAOTTP010000143.1_10	4.9e-39	141	172
GB_GCA_016717205.1	d__Bacteria;p__Chloroflexota;c__Anaerolineae;o__Aggregatilineales;f__Phototrophicaceae;g__Flexifilum;s__Flexifilum breve	JADKGC010000003.1_377	1.8e-37	141	163
GB_GCA_013360465.1	d__Bacteria;p__Chloroflexota;c__Anaerolineae;o__Aggregatilineales;f__Phototrophicaceae;g__Flexifilum;s__Flexifilum sp013360465	JABWBO010000011.1_46	2.7e-35	141	158
GB_GCA_019359125.1	d__Bacteria;p__Chloroflexota;c__Anaerolineae;o__Aggregatilineales;f__Phototrophicaceae;g__Flexifilum;s__Flexifilum sp019359125	JAHHHY010000012.1_8	1e-35	141	164
GB_GCA_020849765.1	d__Bacteria;p__Chloroflexota;c__Anaerolineae;o__Aggregatilineales;f__Phototrophicaceae;g__Flexifilum;s__Flexifilum sp020849765	JADLAY010000014.1_7	6.3e-38	141	167
GB_GCA_023382675.1	d__Bacteria;p__Chloroflexota;c__Anaerolineae;o__Aggregatilineales;f__Phototrophicaceae;g__Flexifilum;s__Flexifilum sp023382675	JAHDWN010000052.1_34	2e-36	141	165
GB_GCA_035545875.1	d__Bacteria;p__Chloroflexota;c__Anaerolineae;o__Aggregatilineales;f__Phototrophicaceae;g__Flexifilum;s__Flexifilum sp035545875	DASZXN010000107.1_5	3.1e-42	141	165
GB_GCA_041916315.1	d__Bacteria;p__Chloroflexota;c__Anaerolineae;o__Aggregatilineales;f__Phototrophicaceae;g__Flexifilum;s__Flexifilum sp041916315	JAYRZU010000051.1_16	3.1e-37	141	163
GB_GCA_937988705.1	d__Bacteria;p__Chloroflexota;c__Anaerolineae;o__Aggregatilineales;f__Phototrophicaceae;g__Flexifilum;s__Flexifilum sp937988705	CALKIA010000594.1_11	1.6e-36	141	163
GB_GCA_963727545.1	d__Bacteria;p__Chloroflexota;c__Anaerolineae;o__Aggregatilineales;f__Phototrophicaceae;g__Flexifilum;s__Flexifilum sp963727545	CAVSGS010000020.1_10	2.7e-39	141	161
GB_GCA_963760975.1	d__Bacteria;p__Chloroflexota;c__Anaerolineae;o__Aggregatilineales;f__Phototrophicaceae;g__Flexifilum;s__Flexifilum sp963760975	CAVXEZ010000011.1_229	1.6e-40	141	159
GB_GCA_963826685.1	d__Bacteria;p__Chloroflexota;c__Anaerolineae;o__Aggregatilineales;f__Phototrophicaceae;g__Flexifilum;s__Flexifilum sp963826685	CAWGYC010000014.1_736	6.1e-38	141	158
GB_GCA_963841085.1	d__Bacteria;p__Chloroflexota;c__Anaerolineae;o__Aggregatilineales;f__Phototrophicaceae;g__Flexifilum;s__Flexifilum sp963841085	CAWJBF010000009.1_75	1.4e-35	141	164
GB_GCA_963848465.1	d__Bacteria;p__Chloroflexota;c__Anaerolineae;o__Aggregatilineales;f__Phototrophicaceae;g__Flexifilum;s__Flexifilum sp963848465	CAWKDY010000015.1_8	1.5e-38	141	159
GB_GCA_002702065.1	d__Bacteria;p__Chloroflexota;c__Anaerolineae;o__Aggregatilineales;f__Phototrophicaceae;g__GCA-2702065;s__GCA-2702065 sp002702065	NZXX01000004.1_9	9.4e-41	141	163
GB_GCA_019912905.1	d__Bacteria;p__Chloroflexota;c__Anaerolineae;o__Aggregatilineales;f__Phototrophicaceae;g__GCA-2702065;s__GCA-2702065 sp019912905	JAIOHO010000392.1_2	4.8e-38	141	162
GB_GCA_964593565.1	d__Bacteria;p__Chloroflexota;c__Anaerolineae;o__Aggregatilineales;f__Phototrophicaceae;g__GCA-2702065;s__GCA-2702065 sp964593565	CAZQIY010000046.1_24	6.9e-40	141	167
GB_GCA_963667305.2	d__Bacteria;p__Chloroflexota;c__Anaerolineae;o__Aggregatilineales;f__Phototrophicaceae;g__JAGWBD01;s__JAGWBD01 sp963667305	CAXXWG010000007.1_66	4.3e-34	141	165
GB_GCA_965197455.1	d__Bacteria;p__Chloroflexota;c__Anaerolineae;o__Aggregatilineales;f__Phototrophicaceae;g__JAGWBD01;s__JAGWBD01 sp965197455	OZ240208.1_299	3.1e-32	141	165
GB_GCA_965205875.1	d__Bacteria;p__Chloroflexota;c__Anaerolineae;o__Aggregatilineales;f__Phototrophicaceae;g__JAGWBD01;s__JAGWBD01 sp965205875	CBDBIA010000004.1_164	2e-34	141	166
GB_GCA_965246975.1	d__Bacteria;p__Chloroflexota;c__Anaerolineae;o__Aggregatilineales;f__Phototrophicaceae;g__JAGWBD01;s__JAGWBD01 sp965246975	OZ251996.1_653	1.7e-34	141	167
GB_GCA_034436915.1	d__Bacteria;p__Chloroflexota;c__Anaerolineae;o__Aggregatilineales;f__Phototrophicaceae;g__JALHOR01;s__JALHOR01 sp034436915	DAOTUR010000625.1_6	4.5e-41	141	167
GB_GCA_033762735.1	d__Bacteria;p__Chloroflexota;c__Anaerolineae;o__Aggregatilineales;f__Phototrophicaceae;g__JANRLJ01;s__JANRLJ01 sp033762735	JANRLJ010000220.1_4	1.6e-37	141	164
GB_GCA_039200705.1	d__Bacteria;p__Chloroflexota;c__Anaerolineae;o__Aggregatilineales;f__Phototrophicaceae;g__JAUZRW01;s__JAUZRW01 sp039200705	JBCCSC010000008.1_122	5e-39	141	160
GB_GCA_040219275.1	d__Bacteria;p__Chloroflexota;c__Anaerolineae;o__Aggregatilineales;f__Phototrophicaceae;g__JAVJSU01;s__JAVJSU01 sp040219275	JAVJSU010000023.1_240	1.3e-38	141	175
GB_GCA_002238485.1	d__Bacteria;p__Chloroflexota;c__Anaerolineae;o__Aggregatilineales;f__Phototrophicaceae;g__UBA6055;s__UBA6055 sp002238485	MPMG01000004.1_9	2.7e-29	141	159
GB_GCA_022824565.1	d__Bacteria;p__Chloroflexota;c__Anaerolineae;o__Aggregatilineales;f__Phototrophicaceae;g__UBA6055;s__UBA6055 sp022824565	JAJDZQ010000042.1_7	2.7e-32	141	159
GB_GCA_026707745.1	d__Bacteria;p__Chloroflexota;c__Anaerolineae;o__Aggregatilineales;f__Phototrophicaceae;g__UBA6055;s__UBA6055 sp026707745	JAPOWG010000080.1_39	2.5e-35	141	159
GB_GCA_026708115.1	d__Bacteria;p__Chloroflexota;c__Anaerolineae;o__Aggregatilineales;f__Phototrophicaceae;g__UBA6055;s__UBA6055 sp026708115	JAPOVL010000021.1_5	2e-34	141	159
GB_GCA_963663065.2	d__Bacteria;p__Chloroflexota;c__Anaerolineae;o__Aggregatilineales;f__Phototrophicaceae;g__UBA6055;s__UBA6055 sp963663065	OY760098.2_2059	5.1e-35	141	162
GB_GCA_963663445.2	d__Bacteria;p__Chloroflexota;c__Anaerolineae;o__Aggregatilineales;f__Phototrophicaceae;g__UBA6055;s__UBA6055 sp963663445	CAXXTM010000002.1_916	3.7e-37	141	166
GB_GCA_965208195.1	d__Bacteria;p__Chloroflexota;c__Anaerolineae;o__Aggregatilineales;f__Phototrophicaceae;g__UBA6055;s__UBA6055 sp965208195	CBDBOC010000004.1_1279	4.2e-32	141	163
GB_GCA_965214105.1	d__Bacteria;p__Chloroflexota;c__Anaerolineae;o__Aggregatilineales;f__Phototrophicaceae;g__UBA6055;s__UBA6055 sp965214105	OZ243934.1_981	2.5e-34	141	162
GB_GCA_965249085.1	d__Bacteria;p__Chloroflexota;c__Anaerolineae;o__Aggregatilineales;f__Phototrophicaceae;g__UBA6055;s__UBA6055 sp965249085	OZ252218.1_3367	2e-33	141	164
GB_GCA_964432445.1	d__Bacteria;p__Chloroflexota;c__Anaerolineae;o__Aggregatilineales;f__UBA2796;g__JBBRMW01;s__JBBRMW01 sp964432445	CAYSOC010000030.1_22	2.7e-42	141	171
GB_GCA_034429015.1	d__Bacteria;p__Chloroflexota;c__Anaerolineae;o__Anaerolineales;f__Anaerolineaceae;g__CALMHE01;s__CALMHE01 sp937863865	DAOUHA010000004.1_245	2.1e-39	141	152
GB_GCA_964424115.1	d__Bacteria;p__Chloroflexota;c__Anaerolineae;o__Anaerolineales;f__Anaerolineaceae;g__CAYRHN01;s__CAYRHN01 sp964424115	CAYRHN010000001.1_356	1.8e-41	141	152
GB_GCA_017417055.1	d__Bacteria;p__Chloroflexota;c__Anaerolineae;o__Anaerolineales;f__Anaerolineaceae;g__Flexilinea;s__Flexilinea sp017417055	JAFPZX010000134.1_47	2.5e-41	141	157
GB_GCA_012729755.1	d__Bacteria;p__Chloroflexota;c__Anaerolineae;o__Anaerolineales;f__Anaerolineaceae;g__Mesolinea;s__Mesolinea sp012729755	JAAYCN010000080.1_48	1e-42	141	154
GB_GCA_002840755.1	d__Bacteria;p__Chloroflexota;c__Anaerolineae;o__Anaerolineales;f__Anaerolineaceae;g__UBA6170;s__UBA6170 sp002840755	PHBZ01000002.1_224	5.6e-38	141	158
GB_GCA_019429225.1	d__Bacteria;p__Chloroflexota;c__Anaerolineae;o__Anaerolineales;f__Anaerolineaceae;g__UBA6170;s__UBA6170 sp019429225	JAHYJK010000023.1_23	5.2e-37	141	155
GB_GCA_030653365.1	d__Bacteria;p__Chloroflexota;c__Anaerolineae;o__Anaerolineales;f__Anaerolineaceae;g__UBA6170;s__UBA6170 sp030653365	JAURZL010000007.1_519	1.1e-37	141	155
GB_GCA_963715915.1	d__Bacteria;p__Chloroflexota;c__Anaerolineae;o__Anaerolineales;f__Anaerolineaceae;g__UBA6170;s__UBA6170 sp963715915	CAVQSU010000029.1_448	4.7e-35	141	155
GB_GCA_963765655.1	d__Bacteria;p__Chloroflexota;c__Anaerolineae;o__Anaerolineales;f__Anaerolineaceae;g__UBA6170;s__UBA6170 sp963765655	CAVXXH010000005.1_858	6.2e-37	141	155
GB_GCA_964586385.1	d__Bacteria;p__Chloroflexota;c__Anaerolineae;o__Anaerolineales;f__Anaerolineaceae;g__UBA6170;s__UBA6170 sp964586385	CAZPIM010000010.1_21	1e-37	141	152
GB_GCA_041821665.1	d__Bacteria;p__Chloroflexota;c__Anaerolineae;o__Anaerolineales;f__E44-bin32;g__E44-bin32;s__E44-bin32 sp041821665	JBGUDT010000032.1_19	7e-38	141	150
GB_GCA_003648195.1	d__Bacteria;p__Chloroflexota;c__Anaerolineae;o__Anaerolineales;f__UBA11858;g__B10-G9;s__B10-G9 sp003648195	QMOK01000090.1_6	4.9e-42	141	153
GB_GCA_030666985.1	d__Bacteria;p__Chloroflexota;c__Anaerolineae;o__Anaerolineales;f__UBA11858;g__B10-G9;s__B10-G9 sp030666985	DAOUWT010000207.1_4	6.7e-41	141	150
GB_GCA_963827805.1	d__Bacteria;p__Chloroflexota;c__Anaerolineae;o__Anaerolineales;f__UBA11858;g__UBA11858;s__UBA11858 sp963827805	CAWHCC010000009.1_135	4.8e-44	141	154
GB_GCA_016721115.1	d__Bacteria;p__Chloroflexota;c__Anaerolineae;o__Anaerolineales;f__Villigracilaceae;g__Defluviilinea;s__Defluviilinea proxima	JADKIW010000001.1_1108	2.2e-45	141	149
GB_GCA_002050275.1	d__Bacteria;p__Chloroflexota;c__Anaerolineae;o__Anaerolineales;f__Villigracilaceae;g__Defluviilinea;s__Defluviilinea sp002050275	MWTB01000013.1_22	9.8e-45	141	149
GB_GCA_002418205.1	d__Bacteria;p__Chloroflexota;c__Anaerolineae;o__Anaerolineales;f__Villigracilaceae;g__Defluviilinea;s__Defluviilinea sp002418205	DIDP01000024.1_22	7.2e-43	141	149
GB_GCA_013360875.1	d__Bacteria;p__Chloroflexota;c__Anaerolineae;o__Anaerolineales;f__Villigracilaceae;g__Defluviilinea;s__Defluviilinea sp013360875	JABWAU010000014.1_16	1.6e-44	141	159
GB_GCA_013388855.1	d__Bacteria;p__Chloroflexota;c__Anaerolineae;o__Anaerolineales;f__Villigracilaceae;g__Defluviilinea;s__Defluviilinea sp013388855	JACAEM010000034.1_203	3.1e-41	141	150
GB_GCA_015075275.1	d__Bacteria;p__Chloroflexota;c__Anaerolineae;o__Anaerolineales;f__Villigracilaceae;g__Defluviilinea;s__Defluviilinea sp015075275	JABTUU010000002.1_575	1.7e-43	141	149
GB_GCA_016789025.1	d__Bacteria;p__Chloroflexota;c__Anaerolineae;o__Anaerolineales;f__Villigracilaceae;g__Defluviilinea;s__Defluviilinea sp016789025	JAEURC010000086.1_8	3.8e-46	141	154
GB_GCA_022181005.1	d__Bacteria;p__Chloroflexota;c__Anaerolineae;o__Anaerolineales;f__Villigracilaceae;g__Defluviilinea;s__Defluviilinea sp022181005	BQMV01000029.1_3	2.2e-44	141	149
GB_GCA_030263595.1	d__Bacteria;p__Chloroflexota;c__Anaerolineae;o__Anaerolineales;f__Villigracilaceae;g__Defluviilinea;s__Defluviilinea sp030263595	SZPG01000001.1_53	1.5e-45	141	154
GB_GCA_034432325.1	d__Bacteria;p__Chloroflexota;c__Anaerolineae;o__Anaerolineales;f__Villigracilaceae;g__Defluviilinea;s__Defluviilinea sp034432325	DAOUBY010000169.1_9	1.7e-44	141	149
GB_GCA_035264425.1	d__Bacteria;p__Chloroflexota;c__Anaerolineae;o__Anaerolineales;f__Villigracilaceae;g__Defluviilinea;s__Defluviilinea sp035264425	DATFQC010000443.1_2	6.1e-43	141	151
GB_GCA_035463255.1	d__Bacteria;p__Chloroflexota;c__Anaerolineae;o__Anaerolineales;f__Villigracilaceae;g__Defluviilinea;s__Defluviilinea sp035463255	DATHTL010000230.1_2	6.2e-44	141	149
GB_GCA_035463495.1	d__Bacteria;p__Chloroflexota;c__Anaerolineae;o__Anaerolineales;f__Villigracilaceae;g__Defluviilinea;s__Defluviilinea sp035463495	DATHTH010000020.1_4	6.6e-46	141	149
GB_GCA_035514655.1	d__Bacteria;p__Chloroflexota;c__Anaerolineae;o__Anaerolineales;f__Villigracilaceae;g__Defluviilinea;s__Defluviilinea sp035514655	DATKAU010000190.1_5	1.5e-43	141	149
GB_GCA_035699125.1	d__Bacteria;p__Chloroflexota;c__Anaerolineae;o__Anaerolineales;f__Villigracilaceae;g__Defluviilinea;s__Defluviilinea sp035699125	DASSBC010000076.1_99	8.3e-44	141	149
GB_GCA_035720235.1	d__Bacteria;p__Chloroflexota;c__Anaerolineae;o__Anaerolineales;f__Villigracilaceae;g__Defluviilinea;s__Defluviilinea sp035720235	DASTOH010000108.1_44	2.1e-41	141	149
GB_GCA_036261375.1	d__Bacteria;p__Chloroflexota;c__Anaerolineae;o__Anaerolineales;f__Villigracilaceae;g__Defluviilinea;s__Defluviilinea sp036261375	DATAKV010000281.1_2	5e-44	141	147
GB_GCA_036276515.1	d__Bacteria;p__Chloroflexota;c__Anaerolineae;o__Anaerolineales;f__Villigracilaceae;g__Defluviilinea;s__Defluviilinea sp036276515	DASUOS010000532.1_4	6.9e-45	141	147
GB_GCA_036741855.1	d__Bacteria;p__Chloroflexota;c__Anaerolineae;o__Anaerolineales;f__Villigracilaceae;g__Defluviilinea;s__Defluviilinea sp036741855	DAINRK010000059.1_11	2.4e-43	141	149
GB_GCA_039961775.1	d__Bacteria;p__Chloroflexota;c__Anaerolineae;o__Anaerolineales;f__Villigracilaceae;g__Defluviilinea;s__Defluviilinea sp039961775	JABRVZ010000012.1_13	1.8e-44	141	154
GB_GCA_041302025.1	d__Bacteria;p__Chloroflexota;c__Anaerolineae;o__Anaerolineales;f__Villigracilaceae;g__Defluviilinea;s__Defluviilinea sp041302025	JBFYRY010000141.1_4	9.1e-45	141	154
GB_GCA_044222305.1	d__Bacteria;p__Chloroflexota;c__Anaerolineae;o__Anaerolineales;f__Villigracilaceae;g__Defluviilinea;s__Defluviilinea sp044222305	JBGANO010000044.1_19	1.2e-44	141	149
GB_GCA_047602145.1	d__Bacteria;p__Chloroflexota;c__Anaerolineae;o__Anaerolineales;f__Villigracilaceae;g__Defluviilinea;s__Defluviilinea sp047602145	JASGIA010000002.1_259	4.2e-45	141	154
GB_GCA_050258995.1	d__Bacteria;p__Chloroflexota;c__Anaerolineae;o__Anaerolineales;f__Villigracilaceae;g__Defluviilinea;s__Defluviilinea sp050258995	JBLMZU010000479.1_2	1.5e-44	141	149
GB_GCA_949319575.1	d__Bacteria;p__Chloroflexota;c__Anaerolineae;o__Anaerolineales;f__Villigracilaceae;g__Defluviilinea;s__Defluviilinea sp949319575	CASGHD010000145.1_12	2.7e-44	141	149
GB_GCA_964419035.1	d__Bacteria;p__Chloroflexota;c__Anaerolineae;o__Anaerolineales;f__Villigracilaceae;g__Defluviilinea;s__Defluviilinea sp964419035	CAYQOF010000077.1_10	1.9e-44	141	149
GB_GCA_964517905.1	d__Bacteria;p__Chloroflexota;c__Anaerolineae;o__Anaerolineales;f__Villigracilaceae;g__Defluviilinea;s__Defluviilinea sp964517905	CAZFDL010000194.1_4	1.7e-46	141	154
GB_GCA_964528275.1	d__Bacteria;p__Chloroflexota;c__Anaerolineae;o__Anaerolineales;f__Villigracilaceae;g__Defluviilinea;s__Defluviilinea sp964528275	CAZGSB010000029.1_28	2.6e-44	141	154
GB_GCA_964543585.1	d__Bacteria;p__Chloroflexota;c__Anaerolineae;o__Anaerolineales;f__Villigracilaceae;g__Defluviilinea;s__Defluviilinea sp964543585	CAZIYY010000181.1_4	8.7e-42	141	151
GB_GCA_017882145.1	d__Bacteria;p__Chloroflexota;c__Anaerolineae;o__Anaerolineales;f__Villigracilaceae;g__UBA877;s__UBA877 sp017882145	JADGQB010000198.1_4	9.6e-44	141	149
GB_GCA_050014055.1	d__Bacteria;p__Chloroflexota;c__Anaerolineae;o__Anaerolineales;f__Villigracilaceae;g__UBA877;s__UBA877 sp050014055	JBEKEB010000111.1_8	5e-43	141	149
GB_GCA_050014715.1	d__Bacteria;p__Chloroflexota;c__Anaerolineae;o__Anaerolineales;f__Villigracilaceae;g__UBA877;s__UBA877 sp050014715	JBEKCT010000041.1_2	1.2e-42	141	149
GB_GCA_963746015.1	d__Bacteria;p__Chloroflexota;c__Anaerolineae;o__Anaerolineales;f__Villigracilaceae;g__UBA877;s__UBA877 sp963746015	CAVUZS010000008.1_178	3.9e-43	141	149
GB_GCA_963776475.1	d__Bacteria;p__Chloroflexota;c__Anaerolineae;o__Anaerolineales;f__Villigracilaceae;g__UBA877;s__UBA877 sp963776475	CAVZMZ010000011.1_70	2.2e-42	141	149
GB_GCA_963806575.1	d__Bacteria;p__Chloroflexota;c__Anaerolineae;o__Anaerolineales;f__Villigracilaceae;g__UBA877;s__UBA877 sp963806575	CAWDYX010000026.1_27	2.3e-41	141	149
GB_GCA_963814135.1	d__Bacteria;p__Chloroflexota;c__Anaerolineae;o__Anaerolineales;f__Villigracilaceae;g__UBA877;s__UBA877 sp963814135	CAWFBZ010000002.1_164	7.4e-45	141	149
GB_GCA_016714565.1	d__Bacteria;p__Chloroflexota;c__Anaerolineae;o__Anaerolineales;f__Villigracilaceae;g__Villigracilis;s__Villigracilis propinquus	JADKDM010000027.1_67	6.3e-44	141	153
GB_GCA_014860745.1	d__Bacteria;p__Chloroflexota;c__Anaerolineae;o__Anaerolineales;f__Villigracilaceae;g__Villigracilis;s__Villigracilis sp014860745	JACZJC010000010.1_30	6.4e-44	141	150
GB_GCA_014860805.1	d__Bacteria;p__Chloroflexota;c__Anaerolineae;o__Anaerolineales;f__Villigracilaceae;g__Villigracilis;s__Villigracilis sp014860805	JACZJB010000135.1_3	1.6e-44	141	153
GB_GCA_016191985.1	d__Bacteria;p__Chloroflexota;c__Anaerolineae;o__Anaerolineales;f__Villigracilaceae;g__Villigracilis;s__Villigracilis sp016191985	JACPVB010000127.1_10	1e-43	141	149
GB_GCA_016234495.1	d__Bacteria;p__Chloroflexota;c__Anaerolineae;o__Anaerolineales;f__Villigracilaceae;g__Villigracilis;s__Villigracilis sp016234495	JACRBI010000026.1_23	1.1e-42	141	150
GB_GCA_016235445.1	d__Bacteria;p__Chloroflexota;c__Anaerolineae;o__Anaerolineales;f__Villigracilaceae;g__Villigracilis;s__Villigracilis sp016235445	JACRLB010000030.1_38	7.2e-43	141	150
GB_GCA_016789345.1	d__Bacteria;p__Chloroflexota;c__Anaerolineae;o__Anaerolineales;f__Villigracilaceae;g__Villigracilis;s__Villigracilis sp016789345	JAEURG010000030.1_11	2e-43	141	150
GB_GCA_016789485.1	d__Bacteria;p__Chloroflexota;c__Anaerolineae;o__Anaerolineales;f__Villigracilaceae;g__Villigracilis;s__Villigracilis sp016789485	JAEURE010000192.1_2	1.2e-44	141	153
GB_GCA_020717985.1	d__Bacteria;p__Chloroflexota;c__Anaerolineae;o__Anaerolineales;f__Villigracilaceae;g__Villigracilis;s__Villigracilis sp020717985	DYDH01000170.1_12	8.8e-42	141	150
GB_GCA_046328875.1	d__Bacteria;p__Chloroflexota;c__Anaerolineae;o__Anaerolineales;f__Villigracilaceae;g__Villigracilis;s__Villigracilis sp046328875	JAXLVS010000001.1_182	9.1e-43	141	153
GB_GCA_903914955.1	d__Bacteria;p__Chloroflexota;c__Anaerolineae;o__Anaerolineales;f__Villigracilaceae;g__Villigracilis;s__Villigracilis sp903914955	CAIWRB010000403.1_4	2.1e-42	141	151
GB_GCA_919902735.1	d__Bacteria;p__Chloroflexota;c__Anaerolineae;o__Anaerolineales;f__Villigracilaceae;g__Villigracilis;s__Villigracilis sp919902735	CAKKRM010000164.1_25	1.6e-44	141	150
GB_GCA_964534345.1	d__Bacteria;p__Chloroflexota;c__Anaerolineae;o__Anaerolineales;f__Villigracilaceae;g__Villigracilis;s__Villigracilis sp964534345	CAZHOX010000229.1_3	1.6e-42	141	153
GB_GCA_964530325.1	d__Bacteria;p__Chloroflexota;c__Anaerolineae;o__B4-G1;f__B4-G1;g__CAZHAX01;s__CAZHAX01 sp964530325	CAZHAX010000005.1_98	1.4e-37	141	163
GB_GCA_034430655.1	d__Bacteria;p__Chloroflexota;c__Anaerolineae;o__B4-G1;f__B4-G1;g__JAUWNP01;s__JAUWNP01 sp034430655	DAOUEC010000058.1_3	3.9e-38	141	159
GB_GCA_937981885.1	d__Bacteria;p__Chloroflexota;c__Anaerolineae;o__Caldilineales;f__Caldilineaceae;g__Caldilinea;s__Caldilinea sp937981885	CALJMI010000011.1_134	2.5e-40	141	178
GB_GCA_964560495.1	d__Bacteria;p__Chloroflexota;c__Anaerolineae;o__Caldilineales;f__Caldilineaceae;g__UBA5069;s__UBA5069 sp964560495	CAZLMM010000033.1_49	1.5e-40	141	166
GB_GCA_937949915.1	d__Bacteria;p__Chloroflexota;c__Anaerolineae;o__Promineifilales;f__Promineifilaceae;g__CALECP01;s__CALECP01 sp937949915	CALECP010000094.1_11	1.7e-36	141	154
GB_GCA_020634375.1	d__Bacteria;p__Chloroflexota;c__Anaerolineae;o__Promineifilales;f__Promineifilaceae;g__JACSRF01;s__JACSRF01 sp020634375	JACKBX010000006.1_63	5.3e-41	141	155
GB_GCA_024640485.1	d__Bacteria;p__Chloroflexota;c__Anaerolineae;o__Promineifilales;f__Promineifilaceae;g__JAHEEY01;s__JAHEEY01 sp024640485	JAHEEY010000039.1_15	1.3e-43	141	161
GB_GCA_027054335.1	d__Bacteria;p__Chloroflexota;c__Anaerolineae;o__Promineifilales;f__Promineifilaceae;g__JAJRTP01;s__JAJRTP01 sp027054335	JALUPA010000698.1_7	1.3e-39	141	157
GB_GCA_040766725.1	d__Bacteria;p__Chloroflexota;c__Anaerolineae;o__UBA1429;f__UBA1429;g__JAAYDS01;s__JAAYDS01 sp040766725	JAXGPZ010000001.1_1486	1.8e-42	141	158
GB_GCA_937902315.1	d__Bacteria;p__Chloroflexota;c__Chloroflexia;o__Chloroflexales;f__Chloroflexaceae;g__CALGUG01;s__CALGUG01 sp937902315	CALGUG010000054.1_94	3.6e-43	141	154
RS_GCF_000516515.1	d__Bacteria;p__Chloroflexota;c__Chloroflexia;o__Chloroflexales;f__Chloroflexaceae;g__Chloroflexus;s__Chloroflexus sp000516515	NZ_KI911784.1_2675	8.4e-43	141	155
GB_GCA_034437375.1	d__Bacteria;p__Chloroflexota;c__Chloroflexia;o__Chloroflexales;f__Chloroflexaceae;g__JAAUSY01;s__JAAUSY01 sp034437375	DAOTUK010000169.1_28	6.4e-41	141	159
GB_GCA_963767035.1	d__Bacteria;p__Chloroflexota;c__Chloroflexia;o__Chloroflexales;f__Herpetosiphonaceae;g__Herpetosiphon;s__Herpetosiphon sp963767035	CAVYBW010000004.1_788	6.1e-45	141	175
GB_GCA_965262235.1	d__Bacteria;p__Chloroflexota;c__Dehalococcoidia;o__Bin125;f__Bin125;g__CATQGW01;s__CATQGW01 sp965262235	OZ253504.1_2673	1.9e-37	141	160
GB_GCA_028705415.1	d__Bacteria;p__Chloroflexota;c__Dehalococcoidia;o__Dehalococcoidales;f__CSSed11-197;g__CSSed11-197;s__CSSed11-197 sp028705415	JAQWDO010000004.1_9	1.3e-39	141	162
GB_GCA_016930935.1	d__Bacteria;p__Chloroflexota;c__Dehalococcoidia;o__GIF9;f__AB-539-J10;g__SKVJ01;s__SKVJ01 sp016930935	JAFGFT010000003.1_53	1.4e-42	141	171
GB_GCA_964578745.1	d__Bacteria;p__Chloroflexota;c__Dehalococcoidia;o__GIF9;f__AB-539-J10;g__SKVJ01;s__SKVJ01 sp964578745	CAZODZ010000023.1_11	9.4e-43	141	158
GB_GCA_045564835.1	d__Bacteria;p__Chloroflexota;c__Dehalococcoidia;o__Lucifugimonadales;f__GCA-002694895;g__GCA-002694895;s__GCA-002694895 sp045564835	JBJLGN010000029.1_56	3.4e-32	141	166
GB_GCA_964434385.1	d__Bacteria;p__Chloroflexota;c__Dehalococcoidia;o__Lucifugimonadales;f__Lucifugimonadaceae;g__GCA-002700125;s__GCA-002700125 sp964434385	CAYSUW010000001.1_47	2.6e-33	141	167
GB_GCA_022572465.1	d__Bacteria;p__Chloroflexota;c__Dehalococcoidia;o__SHYB01;f__SHYB01;g__JACZVV01;s__JACZVV01 sp022572465	JACZVV010000032.1_15	8.7e-40	141	197
GB_GCA_036574145.1	d__Bacteria;p__Chrysiogenota;c__Deferribacteres;o__Deferribacterales;f__Calditerrivibrionaceae;g__Calditerrivibrio;s__Calditerrivibrio sp036574145	JAINCL010000171.1_3	2.1e-41	141	152
GB_GCA_022711455.1	d__Bacteria;p__Cloacimonadota;c__Cloacimonadia;o__Cloacimonadales;f__Cloacimonadaceae;g__PHBP01;s__PHBP01 sp022711455	JAKLEY010000036.1_13	1.4e-34	141	154
GB_GCA_035353255.1	d__Bacteria;p__Cloacimonadota;c__Cloacimonadia;o__Cloacimonadales;f__Cloacimonadaceae;g__PHBP01;s__PHBP01 sp035353255	DAOPZE010000118.1_2	8.1e-33	141	163
GB_GCA_012516855.1	d__Bacteria;p__Cloacimonadota;c__Cloacimonadia;o__Cloacimonadales;f__Cloacimonadaceae;g__Syntrophosphaera;s__Syntrophosphaera sp012516855	JAAYWB010000018.1_8	1.8e-27	141	154
GB_GCA_020532085.1	d__Bacteria;p__Cloacimonadota;c__Cloacimonadia;o__Cloacimonadales;f__Cloacimonadaceae;g__Syntrophosphaera;s__Syntrophosphaera sp020532085	JAJBAV010000010.1_21	1.1e-23	141	154
GB_GCA_016875595.1	d__Bacteria;p__Cloacimonadota;c__Cloacimonadia;o__Cloacimonadales;f__Cloacimonadaceae;g__VGPI01;s__VGPI01 sp016875595	VGPI01000004.1_22	4.8e-33	141	153
GB_GCA_963677815.1	d__Bacteria;p__Cloacimonadota;c__Cloacimonadia;o__Cloacimonadales;f__JAFGVF01;g__JAEKNW01;s__JAEKNW01 sp963677815	OY782499.1_1427	9.7e-28	141	139
GB_GCA_963665015.2	d__Bacteria;p__Cloacimonadota;c__Cloacimonadia;o__Cloacimonadales;f__JAIOQZ01;g__G963662655;s__G963662655 sp963665015	CAXXSY010000004.1_750	3.2e-32	141	137
GB_GCA_963666875.2	d__Bacteria;p__Cloacimonadota;c__Cloacimonadia;o__Cloacimonadales;f__JAIOQZ01;g__G963662655;s__G963662655 sp963666875	CAXXPU010000010.1_7	1.2e-30	141	137
GB_GCA_021108395.1	d__Bacteria;p__Cloacimonadota;c__Cloacimonadia;o__Cloacimonadales;f__JAIOQZ01;g__JAIOQZ01;s__JAIOQZ01 sp021108395	JAIOQZ010000011.1_58	3.9e-28	141	140
GB_GCA_964464175.1	d__Bacteria;p__Cloacimonadota;c__Cloacimonadia;o__Cloacimonadales;f__JAJBBL01;g__CAYXFD01;s__CAYXFD01 sp964464175	CAYXFD010000016.1_13	3.3e-31	141	146
GB_GCA_028690365.1	d__Bacteria;p__Cloacimonadota;c__Cloacimonadia;o__Cloacimonadales;f__JAQVBK01;g__JAQVBK01;s__JAQVBK01 sp028690365	JAQVBK010000066.1_13	9.7e-30	141	152
GB_GCA_014382915.1	d__Bacteria;p__Cloacimonadota;c__Cloacimonadia;o__Cloacimonadales;f__TCS61;g__JACNIV01;s__JACNIV01 sp014382915	JACNIV010000025.1_3	6.4e-28	141	151
GB_GCA_021108055.1	d__Bacteria;p__Cloacimonadota;c__Cloacimonadia;o__Cloacimonadales;f__TCS61;g__JACNIV01;s__JACNIV01 sp021108055	JAIORR010000166.1_11	1.2e-31	141	151
GB_GCA_030628755.1	d__Bacteria;p__Cloacimonadota;c__Cloacimonadia;o__Cloacimonadales;f__TCS61;g__JACNIV01;s__JACNIV01 sp030628755	DAOVQH010000076.1_7	2e-28	141	150
GB_GCA_030668345.1	d__Bacteria;p__Cloacimonadota;c__Cloacimonadia;o__Cloacimonadales;f__TCS61;g__JACNIV01;s__JACNIV01 sp030668345	DAOUUD010000252.1_2	8.6e-28	141	151
GB_GCA_965603415.1	d__Bacteria;p__Cloacimonadota;c__Cloacimonadia;o__Cloacimonadales;f__TCS61;g__JACNIV01;s__JACNIV01 sp965603415	CBFDCX010000028.1_7	2.4e-28	141	151
GB_GCA_016935235.1	d__Bacteria;p__Cloacimonadota;c__Cloacimonadia;o__Cloacimonadales;f__TCS61;g__JAFGRJ01;s__JAFGRJ01 sp016935235	JAFGRJ010000008.1_20	2.1e-31	141	151
GB_GCA_030620155.1	d__Bacteria;p__Cloacimonadota;c__Cloacimonadia;o__Cloacimonadales;f__TCS61;g__JAUXFF01;s__JAUXFF01 sp030620155	JAUXFF010000012.1_13	2.5e-32	141	150
GB_GCA_030765625.1	d__Bacteria;p__Cloacimonadota;c__Cloacimonadia;o__Cloacimonadales;f__TCS61;g__Tenebribacter;s__Tenebribacter burtonii	JAVCCF010000066.1_18	1.8e-27	141	147
GB_GCA_030765665.1	d__Bacteria;p__Cloacimonadota;c__Cloacimonadia;o__Cloacimonadales;f__TCS61;g__Tenebribacter;s__Tenebribacter mawsonii	JAVCCD010000243.1_17	8.1e-27	141	147
GB_GCA_029932755.1	d__Bacteria;p__Cloacimonadota;c__Cloacimonadia;o__Cloacimonadales;f__TCS61;g__Tenebribacter;s__Tenebribacter sp029932755	JAOZPK010000061.1_7	8.9e-29	141	150
GB_GCA_964578365.1	d__Bacteria;p__Cloacimonadota;c__Cloacimonadia;o__Cloacimonadales;f__TCS61;g__Tenebribacter;s__Tenebribacter sp964578365	CAZOCS010000099.1_9	9.9e-29	141	147
GB_GCA_022241785.1	d__Bacteria;p__Cyanobacteriota;c__Cyanobacteriia;o__Cyanobacteriales;f__Nostocaceae;g__Cyanocohniella;s__Cyanocohniella sp022241785	JAKOMP010000058.1_24	8.2e-44	141	177
GB_GCA_036704085.1	d__Bacteria;p__Cyanobacteriota;c__Sericytochromatia;o__S15B-MN24;f__UBA4093;g__DATNQJ01;s__DATNQJ01 sp036704085	DATNQJ010000185.1_10	1.9e-48	141	154
GB_GCA_035285805.1	d__Bacteria;p__Cyanobacteriota;c__Sericytochromatia;o__S15B-MN24;f__UBA4093;g__JAYKJE01;s__JAYKJE01 sp035285805	JAYKJE010000021.1_31	9.6e-48	141	150
GB_GCA_040382575.1	d__Bacteria;p__Cyanobacteriota;c__Sericytochromatia;o__S15B-MN24;f__UBA4093;g__JAYKJE01;s__JAYKJE01 sp040382575	JBEIFE010000055.1_9	1.1e-44	141	150
GB_GCA_044235265.1	d__Bacteria;p__Cyanobacteriota;c__Sericytochromatia;o__S15B-MN24;f__UBA4093;g__JAYKJE01;s__JAYKJE01 sp044235265	JBIIHZ010000003.1_22	6.5e-48	141	150
GB_GCA_046328075.1	d__Bacteria;p__Cyanobacteriota;c__Sericytochromatia;o__UBA7694;f__JACMQJ01;g__JAXLXG01;s__JAXLXG01 sp046328075	JAXLXG010000012.1_2	1.8e-49	141	144
GB_GCA_021737565.1	d__Bacteria;p__Desulfobacterota;c__Desulfobacteria;o__Desulfobacterales;f__Desulfosalsimonadaceae;g__Desulfosalsimonas;s__Desulfosalsimonas sp021737565	JAIPDS010000063.1_10	1.1e-37	141	150
RS_GCF_041551955.1	d__Bacteria;p__Desulfobacterota;c__Desulfobacteria;o__Desulfobacterales;f__Desulfosarcinaceae;g__Desulfosarcina;s__Desulfosarcina sp041551955	NZ_JBFELV010000340.1_6	7.4e-37	141	148
GB_GCA_015231595.1	d__Bacteria;p__Desulfobacterota;c__Desulfobacteria;o__Desulfobacterales;f__JADGBH01;g__JADGBH01;s__JADGBH01 sp015231595	JADGBH010000056.1_17	1e-42	141	150
GB_GCA_030633145.1	d__Bacteria;p__Desulfobacterota;c__Desulfobulbia;o__Desulfobulbales;f__Desulfobulbaceae;g__DAOVTM01;s__DAOVTM01 sp030633145	DAOVTM010000022.1_10	1.6e-35	141	403
GB_GCA_018817385.1	d__Bacteria;p__Desulfobacterota;c__Desulfobulbia;o__Desulfobulbales;f__Desulfocapsaceae;g__Desulfocapsa;s__Desulfocapsa sp018817385	JAHIUA010000031.1_8	2.3e-38	141	399
GB_GCA_046497465.1	d__Bacteria;p__Desulfobacterota;c__Desulfobulbia;o__Desulfobulbales;f__SURF-16;g__JAWLDV01;s__JAWLDV01 sp041686435	JAWOFO010000043.1_25	1.5e-39	141	164
GB_GCA_011330685.1	d__Bacteria;p__Desulfobacterota;c__Desulfobulbia;o__Desulfobulbales;f__VMSU01;g__JAADIV01;s__JAADIV01 sp011330685	DRPV01000315.1_21	3.3e-36	141	388
GB_GCA_964608155.1	d__Bacteria;p__Desulfobacterota;c__Desulfobulbia;o__Desulfobulbales;f__VMSU01;g__JAADIV01;s__JAADIV01 sp964608155	CAZSOB010000197.1_2	2.5e-38	141	389
GB_GCA_035542255.1	d__Bacteria;p__Desulfobacterota;c__Desulfomonilia;o__UBA1062;f__UBA1062;g__MWEI01;s__MWEI01 sp035542255	DATKLV010000161.1_3	3.7e-37	141	149
GB_GCA_050010275.1	d__Bacteria;p__Desulfobacterota;c__Desulfomonilia;o__UBA1062;f__UBA1062;g__MWEI01;s__MWEI01 sp050010275	JBEKLI010000248.1_3	6.5e-37	141	151
GB_GCA_050014195.1	d__Bacteria;p__Desulfobacterota;c__Desulfomonilia;o__UBA1062;f__UBA1062;g__MWEI01;s__MWEI01 sp050014195	JBEKDT010000001.1_453	3.7e-37	141	151
GB_GCA_018056685.1	d__Bacteria;p__Desulfobacterota;c__Syntrophia;o__Syntrophales;f__Smithellaceae;g__Smithella;s__Smithella sp018056685	JAGPFC010000028.1_6	7.8e-40	141	152
GB_GCA_049517435.1	d__Bacteria;p__Desulfobacterota;c__Syntrophia;o__Syntrophales;f__Smithellaceae;g__Smithella;s__Smithella sp049517435	JBEKRZ010000016.1_38	7.1e-40	141	153
GB_GCA_963812045.1	d__Bacteria;p__Desulfobacterota;c__Syntrophia;o__Syntrophales;f__Smithellaceae;g__Smithella;s__Smithella sp963812045	CAWETF010000005.1_867	2.5e-39	141	153
GB_GCA_964394185.1	d__Bacteria;p__Desulfobacterota;c__Syntrophia;o__Syntrophales;f__Smithellaceae;g__Smithella;s__Smithella sp964394185	CAYMWM010000020.1_22	2.2e-39	141	153
GB_GCA_964479225.1	d__Bacteria;p__Desulfobacterota;c__Syntrophia;o__Syntrophales;f__Smithellaceae;g__Smithella;s__Smithella sp964479225	CAYZLL010000071.1_2	3.3e-40	141	152
GB_GCA_035685905.1	d__Bacteria;p__Desulfobacterota;c__Syntrophia;o__Syntrophales;f__UBA2192;g__UBA2192;s__UBA2192 sp035685905	DASRZY010000171.1_2	5.9e-32	141	167
GB_GCA_002452555.1	d__Bacteria;p__Fidelibacterota;c__Fidelibacteria;o__Fidelibacterales;f__Fidelibacteraceae;g__Fidelibacter;s__Fidelibacter sp002452555	DKER01000048.1_5	3.3e-30	141	150
GB_GCA_036165075.1	d__Bacteria;p__Fidelibacterota;c__Marinisomatia;o__Marinisomatales;f__Marinisomataceae;g__Marinisoma;s__Marinisoma sp036165075	JAYZIW010000001.1_2	8.4e-31	141	143
GB_GCA_943841495.1	d__Bacteria;p__Fidelibacterota;c__Marinisomatia;o__Marinisomatales;f__Marinisomataceae;g__Marinisoma;s__Marinisoma sp943841495	CALSYL010000003.1_36	1.5e-31	141	147
GB_GCA_964532515.1	d__Bacteria;p__Fidelibacterota;c__Marinisomatia;o__SCGC-AAA003-L08;f__D37C17;g__TMED161;s__TMED161 sp964532515	CAZHKH010000027.1_14	4.9e-34	141	142
GB_GCA_012519615.1	d__Bacteria;p__Fusobacteriota;c__Fusobacteriia;o__Fusobacteriales;f__JAAYPW01;g__JAAYPW01;s__JAAYPW01 sp012519615	JAAYPW010000049.1_40	1.8e-48	141	151
RS_GCF_007990505.1	d__Bacteria;p__Fusobacteriota;c__Fusobacteriia;o__Fusobacteriales;f__Leptotrichiaceae;g__Pseudoleptotrichia;s__Pseudoleptotrichia goodfellowii	NZ_AP019822.1_1364	5.7e-46	141	155
GB_GCA_016192455.1	d__Bacteria;p__JACPUC01;c__JACPUC01;o__JACPUC01;f__JACPUC01;g__JACPUC01;s__JACPUC01 sp016192455	JACPUC010000007.1_45	1.6e-40	141	153
GB_GCA_020633895.1	d__Bacteria;p__Lernaellota;c__Lernaellaia;o__JACKCT01;f__JACKCT01;g__JACKCT01;s__JACKCT01 sp020633895	JACKCT010000001.1_202	1.8e-39	141	166
GB_GCA_016779165.1	d__Bacteria;p__Margulisbacteria;c__Marinamargulisbacteria;o__UBA817;f__UBA817;g__UBA817;s__UBA817 sp016779165	JADHOE010000027.1_10	1.7e-28	141	146
GB_GCA_037446305.1	d__Bacteria;p__Methylomirabilota;c__Methylomirabilia;o__Rokubacteriales;f__CSP1-6;g__JBBIIW01;s__JBBIIW01 sp037446305	JBBIIW010000161.1_6	2.9e-30	141	150
GB_GCA_963708025.1	d__Bacteria;p__Methylomirabilota;c__Methylomirabilia;o__Rokubacteriales;f__DASRDR01;g__CAVPSB01;s__CAVPSB01 sp963708025	CAVPSB010000032.1_236	3.1e-32	141	147
GB_GCA_016188625.1	d__Bacteria;p__Methylomirabilota;c__Methylomirabilia;o__Rokubacteriales;f__JACPHL01;g__JACPHL01;s__JACPHL01 sp016188625	JACPHL010000152.1_5	3.2e-35	141	146
GB_GCA_964498135.1	d__Bacteria;p__Moduliflexota;c__Moduliflexia;o__Moduliflexales;f__Moduliflexaceae;g__Moduliflexus;s__Moduliflexus sp964498135	CAZCGG010000125.1_12	3.8e-49	141	158
GB_GCA_028687545.1	d__Bacteria;p__Muiribacteriota;c__JAQTZZ01;o__JAQTZZ01;f__JAQTZZ01;g__JAQTZZ01;s__JAQTZZ01 sp028687545	JAQTZZ010000055.1_28	7.4e-28	141	140
GB_GCA_016192885.1	d__Bacteria;p__Muiribacteriota;c__Ozemobacteria;o__Ozemobacterales;f__Ozemobacteraceae;g__JACPTH01;s__JACPTH01 sp016192885	JACPTH010000034.1_5	2.4e-41	141	172
GB_GCA_937998695.1	d__Bacteria;p__Muiribacteriota;c__Ozemobacteria;o__Ozemobacterales;f__Ozemobacteraceae;g__Ozemobacter;s__Ozemobacter sp937998695	CALLCO010000116.1_8	7.5e-40	141	206
GB_GCA_016212215.1	d__Bacteria;p__Nitrospirota;c__9FT-COMBO-42-15;o__HDB-SIOI813;f__HDB-SIOI813;g__JACRGV01;s__JACRGV01 sp016212215	JACRGV010000100.1_7	1.5e-44	141	167
GB_GCA_040757335.1	d__Bacteria;p__Nitrospirota;c__Nitrospiria;o__2-01-FULL-66-17;f__2-01-FULL-66-17;g__JBFLXB01;s__JBFLXB01 sp040757335	JBFLXB010000007.1_82	1.5e-39	141	149
GB_GCA_046756925.1	d__Bacteria;p__Nitrospirota;c__Nitrospiria;o__SBBL01;f__JAADHI01;g__JAJDBU01;s__JAJDBU01 sp046756925	JBHHXH010000020.1_22	2.2e-36	141	156
GB_GCA_030681595.1	d__Bacteria;p__Omnitrophota;c__Gorgyraeia;o__Ghiorseimicrobiales;f__Ghiorseimicrobiaceae;g__CAKKQO01;s__CAKKQO01 sp030681595	JAUXSB010000009.1_85	7.4e-34	141	156
GB_GCA_002796125.1	d__Bacteria;p__Omnitrophota;c__Gorgyraeia;o__Ghiorseimicrobiales;f__Ghiorseimicrobiaceae;g__Ghiorseimicrobium;s__Ghiorseimicrobium undicola	PCWA01000086.1_10	4.8e-35	141	148
GB_GCA_016783355.1	d__Bacteria;p__Omnitrophota;c__Gorgyraeia;o__Gygaellales;f__JAHJCI01;g__BS750-G32;s__BS750-G32 sp016783355	JADHWR010000006.1_9	8.5e-31	141	143
GB_GCA_023819025.1	d__Bacteria;p__Omnitrophota;c__Omnitrophia;o__Omnitrophales;f__Aquincolibacteriaceae;g__JAMWDC01;s__JAMWDC01 sp023819025	JAMWDC010000016.1_7	1.2e-35	141	154
GB_GCA_964345445.1	d__Bacteria;p__Patescibacteriota;c__CPR2_A;o__CAYFQT01;f__CAYFQT01;g__CAYFQT01;s__CAYFQT01 sp964345445	CAYFQT010000040.1_4	6.2e-46	141	160
GB_GCA_001872945.1	d__Bacteria;p__Patescibacteriota;c__CPR2;o__CPR2;f__CPR2;g__GWC2-39-10;s__GWC2-39-10 sp001872945	MNYC01000049.1_17	2.1e-36	141	142
GB_GCA_001794435.1	d__Bacteria;p__Patescibacteriota;c__Minisyncoccia;o__2-02-FULL-40-12;f__GWA2-44-9;g__2-01-FULL-43-22;s__2-01-FULL-43-22 sp001794435	MGJU01000020.1_14	5.3e-43	141	162
GB_GCA_001794525.1	d__Bacteria;p__Patescibacteriota;c__Minisyncoccia;o__2-02-FULL-40-12;f__GWA2-44-9;g__MGJZ01;s__MGJZ01 sp001794525	MGJZ01000006.1_46	1.6e-42	141	153
GB_GCA_964366905.1	d__Bacteria;p__Patescibacteriota;c__Minisyncoccia;o__GWC2-36-17;f__WO2-46-25;g__CAYIVQ01;s__CAYIVQ01 sp964366905	CAYIVQ010000017.1_14	6.1e-37	141	148
GB_GCA_018609185.1	d__Bacteria;p__Patescibacteriota;c__Minisyncoccia;o__JAHCSD01;f__JAHCSD01;g__JAHCSD01;s__JAHCSD01 sp018609185	JAHCSD010000047.1_1	4.2e-43	141	145
GB_GCA_030643545.1	d__Bacteria;p__Patescibacteriota;c__Minisyncoccia;o__JAHIHE01;f__DAOWLE01;g__DAOWLE01;s__DAOWLE01 sp030643545	DAOWLE010000009.1_4	3.3e-42	141	146
GB_GCA_023142595.1	d__Bacteria;p__Patescibacteriota;c__Minisyncoccia;o__JAHIHE01;f__JAGLIN01;g__JAGLLA01;s__JAGLLA01 sp023142595	JAGLJF010000015.1_21	1e-39	141	151
GB_GCA_023270095.1	d__Bacteria;p__Patescibacteriota;c__Minisyncoccia;o__JAHIHE01;f__JAGLIN01;g__JAGLLA01;s__JAGLLA01 sp023270095	JAGLSJ010000011.1_8	6.4e-41	141	151
GB_GCA_964577395.1	d__Bacteria;p__Patescibacteriota;c__Minisyncoccia;o__JBAYJV01;f__JBAYJV01;g__CAZNYQ01;s__CAZNYQ01 sp964577395	CAZNYQ010000008.1_67	5.4e-32	141	154
GB_GCA_964555095.1	d__Bacteria;p__Patescibacteriota;c__Minisyncoccia;o__Minisyncoccales;f__CAYPLZ01;g__CAYPLZ01;s__CAYPLZ01 sp964555095	CAZKRA010000001.1_113	8.9e-28	141	131
GB_GCA_964495335.1	d__Bacteria;p__Patescibacteriota;c__Minisyncoccia;o__Minisyncoccales;f__CAZBVF01;g__CAZBVF01;s__CAZBVF01 sp964495335	CAZBVF010000029.1_4	5.3e-37	141	141
GB_GCA_964560945.1	d__Bacteria;p__Patescibacteriota;c__Minisyncoccia;o__Minisyncoccales;f__CAZLLZ01;g__CAZLLZ01;s__CAZLLZ01 sp964560945	CAZLLZ010000007.1_11	1.6e-38	141	151
GB_GCA_964421005.1	d__Bacteria;p__Patescibacteriota;c__Minisyncoccia;o__Minisyncoccales;f__CG1-02-41-26;g__CAYQUV01;s__CAYQUV01 sp964421005	CAYQUV010000018.1_5	2.3e-34	141	157
GB_GCA_964472105.1	d__Bacteria;p__Patescibacteriota;c__Minisyncoccia;o__Minisyncoccales;f__CG1-02-41-26;g__CAYYIZ01;s__CAYYIZ01 sp964472105	CAYYIZ010000013.1_11	5.5e-35	141	154
GB_GCA_020724125.1	d__Bacteria;p__Patescibacteriota;c__Minisyncoccia;o__Minisyncoccales;f__CG1-02-41-26;g__DYHM01;s__DYHM01 sp020724125	DYHM01000016.1_11	4.6e-37	141	156
GB_GCA_021162885.1	d__Bacteria;p__Patescibacteriota;c__Minisyncoccia;o__Minisyncoccales;f__CG1-02-41-26;g__JAGGXV01;s__JAGGXV01 sp021162885	JAGGXV010000024.1_31	2.3e-36	141	181
GB_GCA_002779355.1	d__Bacteria;p__Patescibacteriota;c__Minisyncoccia;o__Minisyncoccales;f__GCA-002779355;g__GCA-002779355;s__GCA-002779355 sp002779355	PEWS01000041.1_9	6.7e-38	141	136
GB_GCA_964447515.1	d__Bacteria;p__Patescibacteriota;c__Minisyncoccia;o__Minisyncoccales;f__GWA2-38-27;g__CAYUSS01;s__CAYUSS01 sp964447515	CAYUSS010000001.1_18	1e-38	141	148
GB_GCA_001821475.1	d__Bacteria;p__Patescibacteriota;c__Minisyncoccia;o__Minisyncoccales;f__GWA2-38-27;g__GWA2-38-27;s__GWA2-38-27 sp001821475	MHMF01000041.1_15	1.7e-38	141	146
GB_GCA_023128895.1	d__Bacteria;p__Patescibacteriota;c__Minisyncoccia;o__Minisyncoccales;f__JAGMDC01;g__JAGMDC01;s__JAGMDC01 sp023128895	JAGMDC010000010.1_14	1.8e-39	141	149
GB_GCA_041651395.1	d__Bacteria;p__Patescibacteriota;c__Minisyncoccia;o__Minisyncoccales;f__JAGOPM01;g__JBAZJI01;s__JBAZJI01 sp041651395	JBAZJI010000001.1_52	8.2e-37	141	146
GB_GCA_964596325.1	d__Bacteria;p__Patescibacteriota;c__Minisyncoccia;o__Minisyncoccales;f__JAGOPM01;g__JBAZJI01;s__JBAZJI01 sp964596325	CAZQSQ010000019.1_13	3.8e-36	141	146
GB_GCA_003561025.1	d__Bacteria;p__Patescibacteriota;c__Minisyncoccia;o__Minisyncoccales;f__PWPS01;g__PWHW01;s__PWHW01 sp003561025	PWII01000064.1_17	3.6e-36	141	137
GB_GCA_003556525.1	d__Bacteria;p__Patescibacteriota;c__Minisyncoccia;o__Minisyncoccales;f__RBG-13-42-11;g__CSSED10-83;s__CSSED10-83 sp003556525	PWRH01000015.1_4	3.9e-33	141	136
GB_GCA_964424305.1	d__Bacteria;p__Patescibacteriota;c__Minisyncoccia;o__Minisyncoccales;f__Staskawiczbacteraceae;g__JAHJTG01;s__JAHJTG01 sp964424305	CAYRHW010000001.1_6	2.7e-40	141	137
GB_GCA_964526025.1	d__Bacteria;p__Patescibacteriota;c__Minisyncoccia;o__Minisyncoccales;f__Staskawiczbacteraceae;g__UBA11703;s__UBA11703 sp964526025	CAZGLJ010000005.1_22	6.9e-39	141	137
GB_GCA_903913175.1	d__Bacteria;p__Patescibacteriota;c__Minisyncoccia;o__Minisyncoccales;f__Staskawiczbacteraceae;g__XYB1-FULL-32-11;s__XYB1-FULL-32-11 sp903913175	CAIWKF010000054.1_6	2.8e-38	141	144
GB_GCA_026395175.1	d__Bacteria;p__Patescibacteriota;c__Minisyncoccia;o__Minisyncoccales;f__Staskawiczbacteraceae;g__XYD1-FULL-39-28;s__XYD1-FULL-39-28 sp026395175	JAPLZF010000009.1_77	1.2e-30	141	129
GB_GCA_903845295.1	d__Bacteria;p__Patescibacteriota;c__Minisyncoccia;o__Minisyncoccales;f__Staskawiczbacteraceae;g__XYD1-FULL-39-28;s__XYD1-FULL-39-28 sp903845295	CAIMWV010000030.1_44	8.9e-40	141	139
GB_GCA_964359655.1	d__Bacteria;p__Patescibacteriota;c__Minisyncoccia;o__Minisyncoccales;f__UBA10102;g__CAYJRT01;s__CAYJRT01 sp964359655	CAYHVI010000020.1_5	7.8e-38	141	155
GB_GCA_964404915.1	d__Bacteria;p__Patescibacteriota;c__Minisyncoccia;o__Minisyncoccales;f__UBA5738;g__UBA5738;s__UBA5738 sp964404915	CAYOLX010000016.1_7	2.3e-38	141	153
GB_GCA_037138835.1	d__Bacteria;p__Patescibacteriota;c__Minisyncoccia;o__Moranbacterales;f__GWC2-37-73;g__CAIPMZ01;s__CAIPMZ01 sp037138835	JBAXHR010000098.1_5	8.9e-29	141	158
GB_GCA_029865125.1	d__Bacteria;p__Patescibacteriota;c__Minisyncoccia;o__Moranbacterales;f__UBA9337;g__JAOUHN01;s__JAOUHN01 sp029865125	JAOUHN010000004.1_33	1.2e-30	141	153
GB_GCA_964399865.1	d__Bacteria;p__Patescibacteriota;c__Minisyncoccia;o__Phycocordibacterales;f__UBA2100;g__UBA10103;s__UBA10103 sp964399865	CAYNRJ010000001.1_71	2.4e-26	141	130
GB_GCA_022709865.1	d__Bacteria;p__Patescibacteriota;c__Minisyncoccia;o__Portnoybacterales;f__GWB1-42-6;g__UBA8475;s__UBA8475 sp022709865	JAKLIA010000001.1_117	1.6e-30	141	138
GB_GCA_013203625.1	d__Bacteria;p__Patescibacteriota;c__Minisyncoccia;o__Portnoybacterales;f__UBA2143;g__JABMPX01;s__JABMPX01 sp013203625	JABMPX010000006.1_23	5.4e-40	141	165
GB_GCA_964413015.1	d__Bacteria;p__Patescibacteriota;c__Minisyncoccia;o__Portnoybacterales;f__UBA2143;g__JABMPX01;s__JABMPX01 sp964413015	CAYPQZ010000008.1_97	3.7e-38	141	179
GB_GCA_964456125.1	d__Bacteria;p__Patescibacteriota;c__Minisyncoccia;o__Spechtbacterales;f__HO2-43-30;g__CAYVZN01;s__CAYVZN01 sp964456125	CAYVZN010000003.1_16	1.6e-35	141	144
GB_GCA_964395285.1	d__Bacteria;p__Patescibacteriota;c__Minisyncoccia;o__Sungbacterales;f__SURF-37;g__CAYNAP01;s__CAYNAP01 sp964395285	CAYNAP010000027.1_8	1.5e-21	141	143
GB_GCA_016213445.1	d__Bacteria;p__Patescibacteriota;c__Minisyncoccia;o__UBA10092;f__UBA10092;g__UBA10092;s__UBA10092 sp016213445	JACRAJ010000001.1_100	1.7e-23	141	144
GB_GCA_030650095.1	d__Bacteria;p__Patescibacteriota;c__Patescibacteriia;o__2-01-FULL-39-33;f__2-01-FULL-39-33;g__2-01-FULL-39-33;s__2-01-FULL-39-33 sp030650095	JAUSEE010000007.1_22	6.1e-38	141	163
GB_GCA_964361645.1	d__Bacteria;p__Patescibacteriota;c__Patescibacteriia;o__2-01-FULL-39-33;f__2-01-FULL-39-33;g__2-01-FULL-39-33;s__2-01-FULL-39-33 sp964361645	CAYIBK010000002.1_49	5.6e-36	141	163
GB_GCA_964650755.1	d__Bacteria;p__Patescibacteriota;c__Patescibacteriia;o__2-01-FULL-39-33;f__2-01-FULL-39-33;g__CAISTG01;s__CAISTG01 sp964650755	CAZYUN010000012.1_2	3.8e-35	141	150
GB_GCA_964512625.1	d__Bacteria;p__Patescibacteriota;c__Patescibacteriia;o__2-01-FULL-39-33;f__2-01-FULL-39-33;g__CAZEKG01;s__CAZEKG01 sp964512625	CAZEKG010000002.1_100	4.1e-38	141	149
GB_GCA_018053685.1	d__Bacteria;p__Patescibacteriota;c__Patescibacteriia;o__JAGPKW01;f__JAGPKW01;g__JAGPKW01;s__JAGPKW01 sp018053685	JAGPKW010000031.1_2	3.4e-34	141	138
GB_GCA_035417885.1	d__Bacteria;p__Patescibacteriota;c__Patescibacteriia;o__JAGPKW01;f__JAGPKW01;g__JAGPKW01;s__JAGPKW01 sp035417885	DAOLQA010000008.1_4	3.3e-34	141	138
GB_GCA_964439885.1	d__Bacteria;p__Patescibacteriota;c__Patescibacteriia;o__Magasanikbacterales;f__GWA2-37-8;g__CAYTPE01;s__CAYTPE01 sp964439885	CAYTPE010000020.1_8	1.4e-33	141	147
GB_GCA_027858235.1	d__Bacteria;p__Patescibacteriota;c__Patescibacteriia;o__Patescibacteriales;f__BM507;g__BM507;s__BM507 sp027858235	JAQIDC010000028.1_129	5e-33	141	136
GB_GCA_016784175.1	d__Bacteria;p__Patescibacteriota;c__Patescibacteriia;o__Patescibacteriales;f__BS150m-G62;g__BS150m-G62;s__BS150m-G62 sp016784175	JADHVC010000010.1_13	2.2e-29	141	142
GB_GCA_030650415.1	d__Bacteria;p__Patescibacteriota;c__Patescibacteriia;o__Patescibacteriales;f__GWC2-42-12;g__GWC2-42-12;s__GWC2-42-12 sp030650415	JAUSEG010000042.1_44	3.1e-35	141	159
GB_GCA_043807825.1	d__Bacteria;p__Patescibacteriota;c__Patescibacteriia;o__Patescibacteriales;f__GWC2-42-12;g__JACPHD01;s__JACPHD01 sp043807825	JAZDFM010000031.1_8	3.6e-32	141	143
GB_GCA_018813805.1	d__Bacteria;p__Patescibacteriota;c__Patescibacteriia;o__Patescibacteriales;f__GWC2-42-12;g__JAHJAP01;s__JAHJAP01 sp018813805	JAHJAP010000066.1_2	1.5e-36	141	135
GB_GCA_000995135.1	d__Bacteria;p__Patescibacteriota;c__Patescibacteriia;o__Patescibacteriales;f__GWE2-39-37;g__GWE2-39-37;s__GWE2-39-37 sp000995135	LBWY01000010.1_37	2.7e-31	141	135
GB_GCA_964443495.1	d__Bacteria;p__Patescibacteriota;c__Patescibacteriia;o__Patescibacteriales;f__GWE2-39-37;g__JAAXUA01;s__JAAXUA01 sp964443495	CAYUCS010000002.1_164	6.3e-30	141	135
GB_GCA_037146995.1	d__Bacteria;p__Patescibacteriota;c__Patescibacteriia;o__Patescibacteriales;f__GWE2-39-37;g__JBAWWA01;s__JBAWWA01 sp037146995	JBAWWA010000005.1_64	2.7e-27	141	145
GB_GCA_021106995.1	d__Bacteria;p__Patescibacteriota;c__Patescibacteriia;o__Patescibacteriales;f__JAGXOH01;g__JAIOTG01;s__JAIOTG01 sp021106995	JAIOTG010000063.1_12	3.2e-38	141	144
GB_GCA_964644045.1	d__Bacteria;p__Patescibacteriota;c__Patescibacteriia;o__Patescibacteriales;f__JAGXOH01;g__JAIOTG01;s__JAIOTG01 sp964644045	CAZXUK010000010.1_11	2.4e-37	141	141
GB_GCA_028711415.1	d__Bacteria;p__Patescibacteriota;c__Patescibacteriia;o__Patescibacteriales;f__JAQTRU01;g__JAQTRU01;s__JAQTRU01 sp028711415	JAQTSG010000007.1_5	4e-31	141	143
GB_GCA_028711655.1	d__Bacteria;p__Patescibacteriota;c__Patescibacteriia;o__Patescibacteriales;f__JAQTRU01;g__JAQTRU01;s__JAQTRU01 sp028711655	JAQTRU010000057.1_5	3.2e-31	141	136
GB_GCA_041648955.1	d__Bacteria;p__Patescibacteriota;c__Patescibacteriia;o__Patescibacteriales;f__JAQTRU01;g__JBAZOD01;s__JBAZOD01 sp041648955	JBAZOD010000050.1_7	2.1e-35	141	152
GB_GCA_041661405.1	d__Bacteria;p__Patescibacteriota;c__Patescibacteriia;o__Patescibacteriales;f__JBAZCA01;g__JBAZCA01;s__JBAZCA01 sp041661405	JBAZUL010000006.1_5	5.7e-34	141	135
GB_GCA_021818075.1	d__Bacteria;p__Patescibacteriota;c__Patescibacteriia;o__Patescibacteriales;f__Patescibacteriaceae;g__JAKAEX01;s__JAKAEX01 sp021818075	JAKAFD010000011.1_14	3e-33	141	148
GB_GCA_043813955.1	d__Bacteria;p__Patescibacteriota;c__Patescibacteriia;o__Patescibacteriales;f__Patescibacteriaceae;g__JBDRKN01;s__JBDRKN01 sp043813955	JBDRKN010000016.1_12	2.7e-35	141	141
GB_GCA_002344425.1	d__Bacteria;p__Patescibacteriota;c__Patescibacteriia;o__Patescibacteriales;f__Patescibacteriaceae;g__Patescibacterium;s__Patescibacterium sp002344425	DDTV01000032.1_16	2.3e-34	141	141
GB_GCA_026396835.1	d__Bacteria;p__Patescibacteriota;c__Patescibacteriia;o__Patescibacteriales;f__Patescibacteriaceae;g__Patescibacterium;s__Patescibacterium sp026396835	JAPLWA010000001.1_7	1.2e-33	141	141
GB_GCA_964611115.1	d__Bacteria;p__Patescibacteriota;c__Patescibacteriia;o__Patescibacteriales;f__Patescibacteriaceae;g__Patescibacterium;s__Patescibacterium sp964611115	CAZSWO010000002.1_40	1.4e-33	141	141
GB_GCA_964451485.1	d__Bacteria;p__Patescibacteriota;c__Patescibacteriia;o__Patescibacteriales;f__UBA12075;g__CAYVIA01;s__CAYVIA01 sp964451485	CAYVIA010000078.1_6	1.4e-30	141	138
GB_GCA_964539005.1	d__Bacteria;p__Patescibacteriota;c__Patescibacteriia;o__Patescibacteriales;f__UBA12075;g__JBBRXK01;s__JBBRXK01 sp964539005	CAZIGB010000065.1_6	2.1e-33	141	139
GB_GCA_001780275.1	d__Bacteria;p__Patescibacteriota;c__Patescibacteriia;o__Patescibacteriales;f__UBA12075;g__XYA2-FULL-47-19;s__XYA2-FULL-47-19 sp001780275	MFGB01000016.1_27	1.4e-27	141	135
GB_GCA_043801965.1	d__Bacteria;p__Patescibacteriota;c__Patescibacteriia;o__Patescibacteriales;f__UBA12075;g__XYA2-FULL-47-19;s__XYA2-FULL-47-19 sp043801965	JAZDLN010000021.1_39	1.2e-27	141	137
GB_GCA_035402825.1	d__Bacteria;p__Patescibacteriota;c__Patescibacteriia;o__Patescibacteriales;f__UBA12465;g__DAONDZ01;s__DAONDZ01 sp035402825	DAONDZ010000004.1_9	9.1e-32	141	139
GB_GCA_002840305.1	d__Bacteria;p__Patescibacteriota;c__Patescibacteriia;o__Patescibacteriales;f__UBA12465;g__GCA-002840305;s__GCA-002840305 sp002840305	PHAI01000001.1_209	5.1e-27	141	132
GB_GCA_964472595.1	d__Bacteria;p__Patescibacteriota;c__Patescibacteriia;o__Patescibacteriales;f__UBA12465;g__GCA-002840305;s__GCA-002840305 sp964472595	CAYYLI010000015.1_1	2.8e-31	141	428
GB_GCA_023444045.1	d__Bacteria;p__Patescibacteriota;c__Patescibacteriia;o__Patescibacteriales;f__UBA12465;g__JAEZRQ01;s__JAEZRQ01 sp023444045	JAEZRQ010000002.1_7	9.9e-20	141	149
GB_GCA_021734405.1	d__Bacteria;p__Patescibacteriota;c__Patescibacteriia;o__Patescibacteriales;f__UBA12465;g__JAIPJA01;s__JAIPJA01 sp021734405	JAIPJA010000034.1_7	2.8e-35	141	142
GB_GCA_964390115.1	d__Bacteria;p__Patescibacteriota;c__Patescibacteriia;o__Patescibacteriales;f__UBA12465;g__JAIPJA01;s__JAIPJA01 sp964390115	CAYMGT010000040.1_7	8.4e-34	141	142
GB_GCA_037137655.1	d__Bacteria;p__Patescibacteriota;c__Patescibacteriia;o__Patescibacteriales;f__UBA12465;g__JBAXJX01;s__JBAXJX01 sp037137655	JBAXJX010000001.1_517	8.3e-26	141	132
GB_GCA_003554785.1	d__Bacteria;p__Patescibacteriota;c__Patescibacteriia;o__Patescibacteriales;f__UBA12465;g__PWHG01;s__PWHG01 sp003554785	PWHG01000083.1_2	3.1e-23	141	147
GB_GCA_000999715.1	d__Bacteria;p__Patescibacteriota;c__Patescibacteriia;o__Patescibacteriales;f__UBA12465;g__UBA12465;s__UBA12465 sp000999715	LCGL01000001.1_155	1.3e-27	141	170
GB_GCA_041651095.1	d__Bacteria;p__Patescibacteriota;c__Patescibacteriia;o__Patescibacteriales;f__UBA12465;g__UBA12465;s__UBA12465 sp041651095	JBAZJV010000001.1_162	7.3e-29	141	159
GB_GCA_041661685.1	d__Bacteria;p__Patescibacteriota;c__Patescibacteriia;o__Patescibacteriales;f__UBA12465;g__UBA12465;s__UBA12465 sp041661685	JBAZTY010000003.1_55	4.7e-25	141	151
GB_GCA_050949505.1	d__Bacteria;p__Patescibacteriota;c__Patescibacteriia;o__Patescibacteriales;f__UBA12465;g__UBA12465;s__UBA12465 sp050949505	JBMNFV010000001.1_595	1.6e-27	141	156
GB_GCA_903904095.1	d__Bacteria;p__Patescibacteriota;c__Patescibacteriia;o__Patescibacteriales;f__UBA12465;g__UBA12465;s__UBA12465 sp903904095	CAIVBF010000039.1_4	3.3e-25	141	149
GB_GCA_942492765.1	d__Bacteria;p__Patescibacteriota;c__Patescibacteriia;o__Patescibacteriales;f__UBA12465;g__UBA12465;s__UBA12465 sp942492765	OW818634.1_388	1.9e-25	141	151
GB_GCA_964470695.1	d__Bacteria;p__Patescibacteriota;c__Patescibacteriia;o__Patescibacteriales;f__UBA12465;g__UBA12465;s__UBA12465 sp964470695	CAYYDR010000002.1_147	8e-28	141	169
GB_GCA_964645545.1	d__Bacteria;p__Patescibacteriota;c__Patescibacteriia;o__Patescibacteriales;f__UBA12465;g__UBA12465;s__UBA12465 sp964645545	CAZXZR010000010.1_22	1.6e-27	141	156
GB_GCA_964648375.1	d__Bacteria;p__Patescibacteriota;c__Patescibacteriia;o__Patescibacteriales;f__UM-FILTER-48-10;g__CAZYKS01;s__CAZYKS01 sp964648375	CAZYKS010000026.1_2	9.8e-31	141	136
GB_GCA_028707065.1	d__Bacteria;p__Patescibacteriota;c__Patescibacteriia;o__Patescibacteriales;f__WJLG01;g__JAQTUZ01;s__JAQTUZ01 sp028707065	JAQTUZ010000018.1_4	3.9e-34	141	139
GB_GCA_963747695.1	d__Bacteria;p__Patescibacteriota;c__Patescibacteriia;o__Patescibacteriales;f__WJLG01;g__JAQTUZ01;s__JAQTUZ01 sp963747695	CAVVFV010000010.1_9	6.4e-31	141	139
GB_GCA_041650915.1	d__Bacteria;p__Patescibacteriota;c__Patescibacteriia;o__UBA10025;f__JAHIVO01;g__JBAZKE01;s__JBAZKE01 sp041650915	JBAZKE010000001.1_173	1.6e-36	141	147
GB_GCA_964411255.1	d__Bacteria;p__Patescibacteriota;c__Patescibacteriia;o__UBA11705;f__DATKZF01;g__CAYPKD01;s__CAYPKD01 sp964411255	CAYPKD010000005.1_117	8.5e-39	141	136
GB_GCA_018674305.1	d__Bacteria;p__Patescibacteriota;c__Patescibacteriia;o__UBA11705;f__JABHMO01;g__JABMRF01;s__JABMRF01 sp018674305	JABHAL010000007.1_111	1.6e-38	141	145
GB_GCA_018818405.1	d__Bacteria;p__Patescibacteriota;c__Patescibacteriia;o__UBA11705;f__JABHMO01;g__JAHIRY01;s__JAHIRY01 sp018818405	JAHIRY010000038.1_80	3.1e-38	141	141
GB_GCA_003518055.1	d__Bacteria;p__Patescibacteriota;c__Patescibacteriia;o__UBA11705;f__UBA11705;g__UBA11705;s__UBA11705 sp003518055	DOZJ01000005.1_35	1.8e-37	141	143
GB_GCA_012798565.1	d__Bacteria;p__Patescibacteriota;c__Patescibacteriia;o__UBA2196;f__GWA2-42-15;g__JAAZMX01;s__JAAZMX01 sp012798565	JAAZMX010000065.1_5	8.8e-37	141	146
GB_GCA_049971355.1	d__Bacteria;p__Patescibacteriota;c__Patescibacteriia;o__UBA2591;f__UBA4787;g__JBMFLE01;s__JBMFLE01 sp049971355	JBMFLE010000037.1_6	6.1e-33	141	130
GB_GCA_002784945.1	d__Bacteria;p__Patescibacteriota;c__Patescibacteriia;o__UM-FILTER-42-10;f__UM-FILTER-42-10;g__UM-FILTER-42-10;s__UM-FILTER-42-10 sp002784945	PFMD01000006.1_3	6.1e-37	141	162
GB_GCA_030645815.1	d__Bacteria;p__Patescibacteriota;c__Saccharimonadia;o__Saccharimonadales;f__Saccharimonadaceae;g__JACPYF01;s__JACPYF01 sp030645815	JAUSMW010000211.1_3	8.9e-48	141	156
RS_GCF_039794105.1	d__Bacteria;p__Planctomycetota;c__Brocadiia;o__Brocadiales;f__Brocadiaceae;g__Kuenenia;s__Kuenenia sp039794105	NZ_JBDIWA010000042.1_17	4.9e-36	141	145
RS_GCF_900232105.1	d__Bacteria;p__Planctomycetota;c__Brocadiia;o__Brocadiales;f__Brocadiaceae;g__Kuenenia;s__Kuenenia stuttgartiensis_A	NZ_LT934425.1_1188	2.4e-35	141	145
GB_GCA_001723765.1	d__Bacteria;p__Planctomycetota;c__Brocadiia;o__Brocadiales;f__Scalinduaceae;g__Scalindua_B;s__Scalindua_B rubra	MAYW01000055.1_10	7.5e-34	141	149
GB_GCA_003551305.1	d__Bacteria;p__Planctomycetota;c__Brocadiia;o__SM23-32;f__SM23-32;g__B1Sed10-231;s__B1Sed10-231 sp003551305	PUMJ01000142.1_27	8e-35	141	143
GB_GCA_964592385.1	d__Bacteria;p__Planctomycetota;c__Brocadiia;o__SM23-32;f__SM23-32;g__CAZQEQ01;s__CAZQEQ01 sp964592385	CAZQEQ010000008.1_50	7.6e-31	141	143
GB_GCA_021161675.1	d__Bacteria;p__Planctomycetota;c__Brocadiia;o__SM23-32;f__SM23-32;g__JAGHAF01;s__JAGHAF01 sp021161675	JAGHAF010000114.1_14	4.4e-30	141	144
GB_GCA_964389785.1	d__Bacteria;p__Planctomycetota;c__CAYMFW01;o__CAYMFW01;f__CAYMFW01;g__CAYMFW01;s__CAYMFW01 sp964389785	CAYMFW010000007.1_2	1.1e-32	141	139
GB_GCA_964594615.1	d__Bacteria;p__Planctomycetota;c__MHYJ01;o__CAYXQY01;f__CAYXQY01;g__CAYXQY01;s__CAYXQY01 sp964594615	CAZQNZ010000001.1_18	1.1e-35	141	721
GB_GCA_903927855.1	d__Bacteria;p__Planctomycetota;c__Phycisphaerae;o__Sedimentisphaerales;f__Anaerobacaceae;g__CAIYOL01;s__CAIYOL01 sp903927855	CAIYOL010000049.1_3	1.4e-31	141	158
GB_GCA_963710355.1	d__Bacteria;p__Planctomycetota;c__Phycisphaerae;o__Sedimentisphaerales;f__Anaerobacaceae;g__Fen-1359;s__Fen-1359 sp963710355	CAVPZU010000002.1_158	1.3e-26	141	156
GB_GCA_964406945.1	d__Bacteria;p__Planctomycetota;c__Phycisphaerae;o__Sedimentisphaerales;f__Anaerobacaceae;g__UBA2266;s__UBA2266 sp964406945	CAYOTO010000012.1_23	1.6e-27	141	146
GB_GCA_964401265.1	d__Bacteria;p__Planctomycetota;c__Phycisphaerae;o__Sedimentisphaerales;f__SM23-30;g__CAYNXW01;s__CAYNXW01 sp964401265	CAYNXW010000237.1_5	5e-31	141	156
GB_GCA_964537505.1	d__Bacteria;p__Planctomycetota;c__Phycisphaerae;o__Sedimentisphaerales;f__SM23-30;g__DAINBT01;s__DAINBT01 sp036732785	CAZICK010000019.1_15	5.5e-35	141	159
GB_GCA_963663805.2	d__Bacteria;p__Planctomycetota;c__Phycisphaerae;o__Sedimentisphaerales;f__SM23-30;g__G963663805;s__G963663805 sp963663805	CAXXMR010000001.1_9	6.8e-30	141	162
GB_GCA_016342495.1	d__Bacteria;p__Planctomycetota;c__Phycisphaerae;o__Sedimentisphaerales;f__SM23-30;g__JAEIOG01;s__JAEIOG01 sp016342495	JAEIOG010000093.1_5	7.3e-27	141	150
GB_GCA_964580995.1	d__Bacteria;p__Planctomycetota;c__Phycisphaerae;o__Sedimentisphaerales;f__SM23-30;g__JAKJEP01;s__JAKJEP01 sp964580995	CAZOMV010000142.1_6	5.7e-30	141	167
GB_GCA_041652575.1	d__Bacteria;p__Planctomycetota;c__Phycisphaerae;o__Sedimentisphaerales;f__UBA12454;g__UBA12454;s__UBA12454 sp041652575	JBAZHC010000009.1_34	4.6e-30	141	161
GB_GCA_964401835.1	d__Bacteria;p__Planctomycetota;c__Phycisphaerae;o__SM23-33;f__SM23-33;g__CAYNZP01;s__CAYNZP01 sp964401835	CAYNZP010000001.1_301	1.1e-29	141	155
GB_GCA_046541415.1	d__Bacteria;p__Planctomycetota;c__Phycisphaerae;o__SM23-33;f__SM23-33;g__CAZOVB01;s__CAZOVB01 sp046541415	JBKHDI010000012.1_12	5.1e-27	141	151
GB_GCA_034190305.1	d__Bacteria;p__Planctomycetota;c__Phycisphaerae;o__SM23-33;f__SM23-33;g__JAUWNJ01;s__JAUWNJ01 sp034190305	JAXHSV010000067.1_11	3.1e-34	141	182
GB_GCA_964610975.1	d__Bacteria;p__Planctomycetota;c__Phycisphaerae;o__WQYP01;f__WQYP01;g__CAZSYN01;s__CAZSYN01 sp964610975	CAZSYN010000006.1_182	2e-27	141	170
GB_GCA_051955985.1	d__Bacteria;p__Planctomycetota;c__Phycisphaerae;o__WQYP01;f__WQYP01;g__DATKPA01;s__DATKPA01 sp051955985	JBQCGD010000057.1_27	1.1e-29	141	167
GB_GCA_009781185.1	d__Bacteria;p__Planctomycetota;c__Phycisphaerae;o__WQYP01;f__WQYP01;g__WQYP01;s__WQYP01 sp009781185	WQYP01000023.1_15	1.4e-28	141	154
GB_GCA_026418875.1	d__Bacteria;p__Planctomycetota;c__Planctomycetia;o__Gemmatales;f__Gemmataceae;g__CAKZUU01;s__CAKZUU01 sp026418875	JAOAAM010000048.1_6	5.4e-39	141	146
GB_GCA_937923405.1	d__Bacteria;p__Planctomycetota;c__Planctomycetia;o__Gemmatales;f__Gemmataceae;g__CALDUY01;s__CALDUY01 sp937923405	CALDUY010000033.1_65	2.8e-38	141	150
RS_GCF_002197845.1	d__Bacteria;p__Planctomycetota;c__Planctomycetia;o__Gemmatales;f__Gemmataceae;g__Fimbriiglobus;s__Fimbriiglobus ruber	NZ_NIDE01000008.1_188	8.1e-34	141	147
GB_GCA_963701675.1	d__Bacteria;p__Planctomycetota;c__Planctomycetia;o__Gemmatales;f__Gemmataceae;g__G963701675;s__G963701675 sp963701675	OY969623.1_7838	5.3e-36	141	148
GB_GCA_021413475.1	d__Bacteria;p__Planctomycetota;c__Planctomycetia;o__Gemmatales;f__Gemmataceae;g__JAIOQJ01;s__JAIOQJ01 sp021413475	JAIOQJ010000473.1_2	1.5e-37	141	146
GB_GCA_029777335.1	d__Bacteria;p__Planctomycetota;c__Planctomycetia;o__Gemmatales;f__Gemmataceae;g__JAKOSN01;s__JAKOSN01 sp029777335	JAKOSN010000250.1_41	5e-38	141	150
GB_GCA_022841795.1	d__Bacteria;p__Planctomycetota;c__Planctomycetia;o__Gemmatales;f__Gemmataceae;g__JALHQU01;s__JALHQU01 sp022841795	JALHQU010000026.1_14	1.9e-34	141	148
GB_GCA_025351325.1	d__Bacteria;p__Planctomycetota;c__Planctomycetia;o__Gemmatales;f__Gemmataceae;g__JALHQU01;s__JALHQU01 sp025351325	JANXWE010000284.1_19	3.5e-31	141	148
GB_GCA_031415915.1	d__Bacteria;p__Planctomycetota;c__Planctomycetia;o__Gemmatales;f__Gemmataceae;g__JALHQU01;s__JALHQU01 sp031415915	JANOSQ010000244.1_5	3.4e-31	141	148
GB_GCA_038211045.1	d__Bacteria;p__Planctomycetota;c__Planctomycetia;o__Gemmatales;f__Gemmataceae;g__JALHQU01;s__JALHQU01 sp038211045	JBBQWA010000070.1_3	2.5e-33	141	152
GB_GCA_038247765.1	d__Bacteria;p__Planctomycetota;c__Planctomycetia;o__Gemmatales;f__Gemmataceae;g__JALHQU01;s__JALHQU01 sp038247765	JBBRUN010000667.1_1	1.2e-31	141	148
GB_GCA_043727575.1	d__Bacteria;p__Planctomycetota;c__Planctomycetia;o__Gemmatales;f__Gemmataceae;g__JALHQU01;s__JALHQU01 sp043727575	JAYSYN010000165.1_5	5.4e-30	141	148
GB_GCA_043737155.1	d__Bacteria;p__Planctomycetota;c__Planctomycetia;o__Gemmatales;f__Gemmataceae;g__JALHQU01;s__JALHQU01 sp043737155	JAYTBD010000537.1_4	5e-31	141	148
GB_GCA_043774415.1	d__Bacteria;p__Planctomycetota;c__Planctomycetia;o__Gemmatales;f__Gemmataceae;g__JALHQU01;s__JALHQU01 sp043774415	JAYVTJ010000048.1_12	3.8e-32	141	148
GB_GCA_947474875.1	d__Bacteria;p__Planctomycetota;c__Planctomycetia;o__Gemmatales;f__Gemmataceae;g__JALHQU01;s__JALHQU01 sp947474875	CANJKY010000081.1_3	2.3e-34	141	150
GB_GCA_041399155.1	d__Bacteria;p__Planctomycetota;c__Planctomycetia;o__Gemmatales;f__Gemmataceae;g__JAWKTI01;s__JAWKTI01 sp041399155	JAWKTI010000001.1_1840	6.9e-36	141	150
GB_GCA_038221045.1	d__Bacteria;p__Planctomycetota;c__Planctomycetia;o__Gemmatales;f__Gemmataceae;g__JBBRIK01;s__JBBRIK01 sp038221045	JBBRIK010000442.1_2	5.3e-36	141	151
GB_GCA_009918525.1	d__Bacteria;p__Planctomycetota;c__Planctomycetia;o__Gemmatales;f__Gemmataceae;g__RGDT01;s__RGDT01 sp009918525	RGDT01000148.1_7	3.2e-38	141	156
GB_GCA_026419115.1	d__Bacteria;p__Planctomycetota;c__Planctomycetia;o__Gemmatales;f__Gemmataceae;g__SKW135;s__SKW135 sp026419115	JAOAAA010000001.1_9	9.3e-37	141	148
GB_GCA_039809045.1	d__Bacteria;p__Planctomycetota;c__Planctomycetia;o__Gemmatales;f__HRBIN36;g__BJ17;s__BJ17 sp039809045	JBDHUG010000013.1_44	1.8e-36	141	173
GB_GCA_937858435.1	d__Bacteria;p__Planctomycetota;c__Planctomycetia;o__Gemmatales;f__HRBIN36;g__CALLZJ01;s__CALLZJ01 sp937858435	CALLZJ010000422.1_3	7e-32	141	164
GB_GCA_016795155.1	d__Bacteria;p__Planctomycetota;c__Planctomycetia;o__Gemmatales;f__HRBIN36;g__JAEUIE01;s__JAEUIE01 sp016795155	JAEUIE010000006.1_124	3.6e-34	141	142
GB_GCA_035430005.1	d__Bacteria;p__Planctomycetota;c__Planctomycetia;o__Gemmatales;f__HRBIN36;g__JAEUIE01;s__JAEUIE01 sp035430005	DAOMFV010000054.1_18	1.1e-33	141	143
GB_GCA_046350055.1	d__Bacteria;p__Planctomycetota;c__Planctomycetia;o__Gemmatales;f__HRBIN36;g__JAEUIE01;s__JAEUIE01 sp046350055	JAXMBC010000001.1_1146	1.1e-34	141	145
GB_GCA_047602475.1	d__Bacteria;p__Planctomycetota;c__Planctomycetia;o__Gemmatales;f__HRBIN36;g__JAEUIE01;s__JAEUIE01 sp047602475	JASGHE010000006.1_829	1.1e-34	141	143
GB_GCA_963845695.1	d__Bacteria;p__Planctomycetota;c__Planctomycetia;o__Isosphaerales;f__Isosphaeraceae;g__CAWJTV01;s__CAWJTV01 sp963845695	CAWJTQ010000027.1_53	2.1e-33	141	185
GB_GCA_964624465.1	d__Bacteria;p__Planctomycetota;c__Planctomycetia;o__Isosphaerales;f__Isosphaeraceae;g__CAZUZD01;s__CAZUZD01 sp964624465	CAZUZD010000248.1_7	4e-31	141	179
GB_GCA_021324445.1	d__Bacteria;p__Planctomycetota;c__Planctomycetia;o__Isosphaerales;f__Isosphaeraceae;g__JAJPJC01;s__JAJPJC01 sp021324445	JAJPJC010000210.1_19	2.6e-34	141	180
GB_GCA_026991575.1	d__Bacteria;p__Planctomycetota;c__Planctomycetia;o__JALXBF01;f__JALXBF01;g__JALXBF01;s__JALXBF01 sp026991575	JALXBF010000176.1_17	8.6e-37	141	152
GB_GCA_035546535.1	d__Bacteria;p__Planctomycetota;c__Planctomycetia;o__Pirellulales;f__JACPPG01;g__JACPPG01;s__JACPPG01 sp035546535	DASZWQ010000107.1_17	3.3e-32	141	173
GB_GCA_036490175.1	d__Bacteria;p__Planctomycetota;c__Planctomycetia;o__Pirellulales;f__JACPPG01;g__JACPPG01;s__JACPPG01 sp036490175	DASXEJ010000295.1_15	5.7e-33	141	169
GB_GCA_036493275.1	d__Bacteria;p__Planctomycetota;c__Planctomycetia;o__Pirellulales;f__JACPPG01;g__JACPPG01;s__JACPPG01 sp036493275	DASXPZ010000213.1_15	4.8e-31	141	169
GB_GCA_963773875.1	d__Bacteria;p__Planctomycetota;c__Planctomycetia;o__Pirellulales;f__JADZDJ01;g__CAVTYH01;s__CAVTYH01 sp963773875	CAVZCV010000011.1_35	1.5e-31	141	199
GB_GCA_020851115.1	d__Bacteria;p__Planctomycetota;c__Planctomycetia;o__Pirellulales;f__JADZDJ01;g__JADZDJ01;s__JADZDJ01 sp020851115	JADZDJ010000064.1_13	6.9e-34	141	177
GB_GCA_020426575.1	d__Bacteria;p__Planctomycetota;c__Planctomycetia;o__Pirellulales;f__JAEUIK01;g__JAGQPT01;s__JAGQPT01 sp020426575	JAGQPT010000429.1_23	4.4e-30	141	181
GB_GCA_019636335.1	d__Bacteria;p__Planctomycetota;c__Planctomycetia;o__Pirellulales;f__JAEUIK01;g__JAHBXR01;s__JAHBXR01 sp019636335	JAHBXR010000013.1_41	3.2e-30	141	219
GB_GCA_964495375.1	d__Bacteria;p__Planctomycetota;c__Planctomycetia;o__Pirellulales;f__JAEUIK01;g__JAIESQ01;s__JAIESQ01 sp964495375	CAZBWM010000001.1_33	5.7e-34	141	188
GB_GCA_035531595.1	d__Bacteria;p__Planctomycetota;c__Planctomycetia;o__Pirellulales;f__JAICIG01;g__DATKSN01;s__DATKSN01 sp035531595	DATKSN010000213.1_5	7.8e-34	141	148
GB_GCA_035534975.1	d__Bacteria;p__Planctomycetota;c__Planctomycetia;o__Pirellulales;f__JAICIG01;g__DATKSN01;s__DATKSN01 sp035534975	DATLQY010001106.1_20	1.5e-34	141	152
GB_GCA_035252155.1	d__Bacteria;p__Planctomycetota;c__Planctomycetia;o__Pirellulales;f__JAICIG01;g__JAICLL01;s__JAICLL01 sp035252155	DATFDL010000622.1_12	4.5e-35	141	149
GB_GCA_034440595.1	d__Bacteria;p__Planctomycetota;c__Planctomycetia;o__Pirellulales;f__JALHPA01;g__JAWXCH01;s__JAWXCH01 sp034440595	JAWXCH010000361.1_40	4.2e-35	141	171
GB_GCA_050247075.1	d__Bacteria;p__Planctomycetota;c__Planctomycetia;o__Pirellulales;f__JBFWUW01;g__JBFWUW01;s__JBFWUW01 sp050247075	JBFWUW010000030.1_26	1.8e-31	141	172
GB_GCA_964353155.1	d__Bacteria;p__Planctomycetota;c__Planctomycetia;o__Pirellulales;f__Lacipirellulaceae;g__Botrimarina;s__Botrimarina sp964353155	CAYGUP010000115.1_5	8.3e-29	141	149
RS_GCF_008065115.1	d__Bacteria;p__Planctomycetota;c__Planctomycetia;o__Pirellulales;f__Lacipirellulaceae;g__Bythopirellula;s__Bythopirellula goksoeyrii	NZ_CP042913.1_1557	5.7e-30	141	192
GB_GCA_013152205.1	d__Bacteria;p__Planctomycetota;c__Planctomycetia;o__Pirellulales;f__Lacipirellulaceae;g__Bythopirellula;s__Bythopirellula sp013152205	JAADGV010000002.1_62	1.7e-32	141	162
GB_GCA_024278955.1	d__Bacteria;p__Planctomycetota;c__Planctomycetia;o__Pirellulales;f__Lacipirellulaceae;g__Bythopirellula;s__Bythopirellula sp024278955	JAJRSE010000061.1_48	3.3e-31	141	197
GB_GCA_041738415.1	d__Bacteria;p__Planctomycetota;c__Planctomycetia;o__Pirellulales;f__Lacipirellulaceae;g__Bythopirellula;s__Bythopirellula sp041738415	JBGSPU010000060.1_20	9.1e-31	141	187
GB_GCA_964195615.1	d__Bacteria;p__Planctomycetota;c__Planctomycetia;o__Pirellulales;f__Lacipirellulaceae;g__Bythopirellula;s__Bythopirellula sp964195615	CAXMSB010000357.1_8	7.4e-32	141	173
GB_GCA_965216565.1	d__Bacteria;p__Planctomycetota;c__Planctomycetia;o__Pirellulales;f__Lacipirellulaceae;g__Bythopirellula;s__Bythopirellula sp965216565	OZ244170.1_4139	5.1e-34	141	174
GB_GCA_041753435.1	d__Bacteria;p__Planctomycetota;c__Planctomycetia;o__Pirellulales;f__Lacipirellulaceae;g__DASYDU01;s__DASYDU01 sp041753435	JBGSUJ010000078.1_20	2.2e-31	141	180
GB_GCA_035249585.1	d__Bacteria;p__Planctomycetota;c__Planctomycetia;o__Pirellulales;f__Lacipirellulaceae;g__JABDGM01;s__JABDGM01 sp035249585	DATFGJ010000590.1_5	1.6e-32	141	180
GB_GCA_044868555.1	d__Bacteria;p__Planctomycetota;c__Planctomycetia;o__Pirellulales;f__Lacipirellulaceae;g__JABDGM01;s__JABDGM01 sp044868555	JBIOWO010000177.1_5	1.7e-31	141	182
GB_GCA_963713365.1	d__Bacteria;p__Planctomycetota;c__Planctomycetia;o__Pirellulales;f__Lacipirellulaceae;g__JABDGM01;s__JABDGM01 sp963713365	CAVQLN010000009.1_34	4e-32	141	180
GB_GCA_963738665.1	d__Bacteria;p__Planctomycetota;c__Planctomycetia;o__Pirellulales;f__Lacipirellulaceae;g__JABDGM01;s__JABDGM01 sp963738665	CAVTXL010000017.1_243	1.9e-30	141	184
GB_GCA_963786455.1	d__Bacteria;p__Planctomycetota;c__Planctomycetia;o__Pirellulales;f__Lacipirellulaceae;g__JABDGM01;s__JABDGM01 sp963786455	CAWAZX010000019.1_615	1.2e-30	141	160
GB_GCA_963807935.1	d__Bacteria;p__Planctomycetota;c__Planctomycetia;o__Pirellulales;f__Lacipirellulaceae;g__JABDGM01;s__JABDGM01 sp963807935	CAWEDY010000007.1_219	1.6e-31	141	203
GB_GCA_963578605.1	d__Bacteria;p__Planctomycetota;c__Planctomycetia;o__Pirellulales;f__Lacipirellulaceae;g__JAKVCB01;s__JAKVCB01 sp963578605	CAUZEA010000048.1_4	1e-30	141	152
GB_GCA_040901765.1	d__Bacteria;p__Planctomycetota;c__Planctomycetia;o__Pirellulales;f__Lacipirellulaceae;g__JBBDYG01;s__JBBDYG01 sp040901765	JBBDYG010000048.1_106	3.9e-31	141	177
GB_GCA_965263315.1	d__Bacteria;p__Planctomycetota;c__Planctomycetia;o__Pirellulales;f__Lacipirellulaceae;g__JBCCQL01;s__JBCCQL01 sp965263315	CBDHGZ010000004.1_285	1e-29	141	161
GB_GCA_039190745.1	d__Bacteria;p__Planctomycetota;c__Planctomycetia;o__Pirellulales;f__Lacipirellulaceae;g__JBCCXZ01;s__JBCCXZ01 sp039190745	JBCCXZ010000054.1_22	4.8e-34	141	180
RS_GCF_007859945.1	d__Bacteria;p__Planctomycetota;c__Planctomycetia;o__Pirellulales;f__Lacipirellulaceae;g__Pseudobythopirellula;s__Pseudobythopirellula maris	NZ_SJPQ01000002.1_283	1.1e-30	141	166
GB_GCA_963715755.1	d__Bacteria;p__Planctomycetota;c__Planctomycetia;o__Pirellulales;f__PALSA-1355;g__CAWCAX01;s__CAWCAX01 sp963715755	OY970273.1_3386	3.6e-32	141	145
GB_GCA_040877415.1	d__Bacteria;p__Planctomycetota;c__Planctomycetia;o__Pirellulales;f__PALSA-1355;g__JBBDNV01;s__JBBDNV01 sp040877415	JBBDNV010000059.1_3	8.4e-30	141	156
GB_GCA_040901665.1	d__Bacteria;p__Planctomycetota;c__Planctomycetia;o__Pirellulales;f__PALSA-1355;g__JTS-RE94;s__JTS-RE94 sp040901665	JBBDYK010000020.1_9	8.5e-33	141	151
GB_GCA_963779015.1	d__Bacteria;p__Planctomycetota;c__Planctomycetia;o__Pirellulales;f__PALSA-1355;g__JTS-RE94;s__JTS-RE94 sp963779015	CAVZWY010000003.1_12	8.7e-34	141	151
GB_GCA_041499515.1	d__Bacteria;p__Planctomycetota;c__Planctomycetia;o__Pirellulales;f__PALSA-1355;g__PALSA-1355;s__PALSA-1355 sp041499515	JBGQKM010000068.1_8	4.3e-33	141	157
GB_GCA_046343015.1	d__Bacteria;p__Planctomycetota;c__Planctomycetia;o__Pirellulales;f__Pirellulaceae;g__BJ22;s__BJ22 sp021298375	JBKDOL010000068.1_8	3.4e-35	141	156
GB_GCA_035327685.1	d__Bacteria;p__Planctomycetota;c__Planctomycetia;o__Pirellulales;f__Pirellulaceae;g__BJ22;s__BJ22 sp035327685	DAOLCX010000584.1_2	7.9e-34	141	169
GB_GCA_041399045.1	d__Bacteria;p__Planctomycetota;c__Planctomycetia;o__Pirellulales;f__Pirellulaceae;g__BJ22;s__BJ22 sp041399045	JAWKTO010000002.1_533	2.7e-32	141	154
RS_GCF_039541315.1	d__Bacteria;p__Planctomycetota;c__Planctomycetia;o__Pirellulales;f__Pirellulaceae;g__Bremerella;s__Bremerella cremea	NZ_BAABFZ010000005.1_1124	3.4e-36	141	161
RS_GCF_003335505.1	d__Bacteria;p__Planctomycetota;c__Planctomycetia;o__Pirellulales;f__Pirellulaceae;g__Bremerella;s__Bremerella cremea_A	NZ_QPEX01000017.1_73	1.3e-36	141	177
RS_GCF_002967765.1	d__Bacteria;p__Planctomycetota;c__Planctomycetia;o__Pirellulales;f__Pirellulaceae;g__Bremerella;s__Bremerella marina_A	NZ_PUHY01000015.1_76	3.8e-35	141	177
RS_GCF_002967715.1	d__Bacteria;p__Planctomycetota;c__Planctomycetia;o__Pirellulales;f__Pirellulaceae;g__Bremerella;s__Bremerella marina_B	NZ_PUIA01000014.1_90	1.5e-37	141	161
RS_GCF_028748185.1	d__Bacteria;p__Planctomycetota;c__Planctomycetia;o__Pirellulales;f__Pirellulaceae;g__Bremerella;s__Bremerella sp028748185	NZ_CP118164.1_3679	5e-36	141	161
RS_GCF_040717515.1	d__Bacteria;p__Planctomycetota;c__Planctomycetia;o__Pirellulales;f__Pirellulaceae;g__Bremerella;s__Bremerella sp040717515	NZ_JBFEFJ010000001.1_86	2.8e-37	141	161
RS_GCF_040718835.1	d__Bacteria;p__Planctomycetota;c__Planctomycetia;o__Pirellulales;f__Pirellulaceae;g__Bremerella;s__Bremerella sp040718835	NZ_JBFEFG010000253.1_87	4.1e-36	141	161
RS_GCF_046290535.1	d__Bacteria;p__Planctomycetota;c__Planctomycetia;o__Pirellulales;f__Pirellulaceae;g__Bremerella;s__Bremerella sp046290535	NZ_JBKAGU010000033.1_125	1.8e-36	141	161
RS_GCF_007748115.1	d__Bacteria;p__Planctomycetota;c__Planctomycetia;o__Pirellulales;f__Pirellulaceae;g__Bremerella;s__Bremerella volcania	NZ_CP036289.1_4000	2.1e-36	141	161
RS_GCF_020150455.1	d__Bacteria;p__Planctomycetota;c__Planctomycetia;o__Pirellulales;f__Pirellulaceae;g__Bremerella;s__Bremerella volcania_A	NZ_CP083740.1_5030	1.8e-37	141	161
GB_GCA_046349935.1	d__Bacteria;p__Planctomycetota;c__Planctomycetia;o__Pirellulales;f__Pirellulaceae;g__CAIXSC01;s__CAIXSC01 sp046349935	JAXMBK010000008.1_122	4.3e-37	141	163
GB_GCA_964480915.1	d__Bacteria;p__Planctomycetota;c__Planctomycetia;o__Pirellulales;f__Pirellulaceae;g__CAWGCE01;s__CAWGCE01 sp964480915	CAYZRS010000027.1_9	5.1e-33	141	165
GB_GCA_022614795.1	d__Bacteria;p__Planctomycetota;c__Planctomycetia;o__Pirellulales;f__Pirellulaceae;g__CAYLLN01;s__CAYLLN01 sp022614795	JAKEHX010000471.1_19	8.6e-35	141	152
GB_GCA_031394445.1	d__Bacteria;p__Planctomycetota;c__Planctomycetia;o__Pirellulales;f__Pirellulaceae;g__CAYLLN01;s__CAYLLN01 sp031394445	JANNTN010000149.1_5	1.6e-35	141	147
GB_GCA_040901775.1	d__Bacteria;p__Planctomycetota;c__Planctomycetia;o__Pirellulales;f__Pirellulaceae;g__CAYLLN01;s__CAYLLN01 sp040901775	JBBDYF010000220.1_15	6.6e-35	141	151
GB_GCA_964384375.1	d__Bacteria;p__Planctomycetota;c__Planctomycetia;o__Pirellulales;f__Pirellulaceae;g__CAYLLN01;s__CAYLLN01 sp964384375	CAYLLN010000018.1_30	8.3e-35	141	153
GB_GCA_964567745.1	d__Bacteria;p__Planctomycetota;c__Planctomycetia;o__Pirellulales;f__Pirellulaceae;g__CAZMNY01;s__CAZMNY01 sp964567745	CAZMNY010000008.1_111	1.1e-31	141	172
GB_GCA_014381825.1	d__Bacteria;p__Planctomycetota;c__Planctomycetia;o__Pirellulales;f__Pirellulaceae;g__GCA-2726245;s__GCA-2726245 sp014381825	JACNKX010000081.1_205	6.1e-32	141	168
GB_GCA_020638975.1	d__Bacteria;p__Planctomycetota;c__Planctomycetia;o__Pirellulales;f__Pirellulaceae;g__GCA-2726245;s__GCA-2726245 sp020638975	JACKHN010000002.1_61	3.9e-35	141	157
GB_GCA_035513655.1	d__Bacteria;p__Planctomycetota;c__Planctomycetia;o__Pirellulales;f__Pirellulaceae;g__GCA-2726245;s__GCA-2726245 sp035513655	DATKBV010000332.1_7	9.1e-34	141	168
GB_GCA_943788025.1	d__Bacteria;p__Planctomycetota;c__Planctomycetia;o__Pirellulales;f__Pirellulaceae;g__JABAAE01;s__JABAAE01 sp905480545	CALSOR010000016.1_14	1.8e-34	141	154
GB_GCA_023417165.1	d__Bacteria;p__Planctomycetota;c__Planctomycetia;o__Pirellulales;f__Pirellulaceae;g__JAEZGD01;s__JAEZGD01 sp023417165	JAEZGD010000622.1_1	9.2e-36	141	154
GB_GCA_041752355.1	d__Bacteria;p__Planctomycetota;c__Planctomycetia;o__Pirellulales;f__Pirellulaceae;g__JAEZGD01;s__JAEZGD01 sp041752355	JBGSHH010000802.1_4	4.8e-36	141	147
GB_GCA_963205385.1	d__Bacteria;p__Planctomycetota;c__Planctomycetia;o__Pirellulales;f__Pirellulaceae;g__JAEZGD01;s__JAEZGD01 sp963205385	CAUJKE010000214.1_3	3.9e-36	141	147
GB_GCA_020426955.1	d__Bacteria;p__Planctomycetota;c__Planctomycetia;o__Pirellulales;f__Pirellulaceae;g__JAGQOZ01;s__JAGQOZ01 sp020426955	JAGQOZ010000018.1_9	8e-34	141	166
GB_GCA_020426845.1	d__Bacteria;p__Planctomycetota;c__Planctomycetia;o__Pirellulales;f__Pirellulaceae;g__JAGQPF01;s__JAGQPF01 sp020426845	JAGQPF010000103.1_16	5.6e-34	141	149
GB_GCA_031376585.1	d__Bacteria;p__Planctomycetota;c__Planctomycetia;o__Pirellulales;f__Pirellulaceae;g__JANMEB01;s__JANMEB01 sp031376585	JANMEB010000119.1_5	6.9e-35	141	173
GB_GCA_040219575.1	d__Bacteria;p__Planctomycetota;c__Planctomycetia;o__Pirellulales;f__Pirellulaceae;g__JAVJSD01;s__JAVJSD01 sp040219575	JAVJSD010000123.1_7	7e-35	141	183
GB_GCA_964640885.1	d__Bacteria;p__Planctomycetota;c__Planctomycetia;o__Pirellulales;f__Pirellulaceae;g__JAZADA01;s__JAZADA01 sp964640885	CAZXJC010000503.1_4	4.1e-32	141	163
GB_GCA_041744735.1	d__Bacteria;p__Planctomycetota;c__Planctomycetia;o__Pirellulales;f__Pirellulaceae;g__JBGTKH01;s__JBGTKH01 sp041744735	JBGTKH010000554.1_3	1e-34	141	144
RS_GCF_008087665.1	d__Bacteria;p__Planctomycetota;c__Planctomycetia;o__Pirellulales;f__Pirellulaceae;g__Mariniblastus;s__Mariniblastus fucicola	NZ_CP042912.1_935	1.7e-31	141	265
GB_GCA_022447555.1	d__Bacteria;p__Planctomycetota;c__Planctomycetia;o__Pirellulales;f__Pirellulaceae;g__Mariniblastus;s__Mariniblastus sp022447555	JAKVBF010000003.1_201	4.5e-32	141	176
GB_GCA_022447605.1	d__Bacteria;p__Planctomycetota;c__Planctomycetia;o__Pirellulales;f__Pirellulaceae;g__Mariniblastus;s__Mariniblastus sp022447605	JAKVBG010000009.1_60	6.4e-35	141	177
GB_GCA_029247405.1	d__Bacteria;p__Planctomycetota;c__Planctomycetia;o__Pirellulales;f__Pirellulaceae;g__Mariniblastus;s__Mariniblastus sp029247405	JAQWLH010000216.1_14	8.7e-34	141	165
GB_GCA_036338455.1	d__Bacteria;p__Planctomycetota;c__Planctomycetia;o__Pirellulales;f__Pirellulaceae;g__Mariniblastus;s__Mariniblastus sp036338455	JAYZCF010000060.1_2	9.7e-35	141	177
GB_GCA_047639375.1	d__Bacteria;p__Planctomycetota;c__Planctomycetia;o__Pirellulales;f__Pirellulaceae;g__Mariniblastus;s__Mariniblastus sp047639375	JBLINZ010000041.1_9	4.4e-32	141	164
GB_GCA_937929805.1	d__Bacteria;p__Planctomycetota;c__Planctomycetia;o__Pirellulales;f__Pirellulaceae;g__Mariniblastus;s__Mariniblastus sp937929805	CALFUT010000034.1_112	6.4e-34	141	159
GB_GCA_937967505.1	d__Bacteria;p__Planctomycetota;c__Planctomycetia;o__Pirellulales;f__Pirellulaceae;g__Mariniblastus;s__Mariniblastus sp937967505	CALCJM010000075.1_31	1.7e-32	141	153
GB_GCA_938010615.1	d__Bacteria;p__Planctomycetota;c__Planctomycetia;o__Pirellulales;f__Pirellulaceae;g__Mariniblastus;s__Mariniblastus sp938010615	CALLUY010000143.1_11	2.1e-32	141	151
GB_GCA_942492215.1	d__Bacteria;p__Planctomycetota;c__Planctomycetia;o__Pirellulales;f__Pirellulaceae;g__Mariniblastus;s__Mariniblastus sp942492215	CALODY010000005.1_260	5.6e-33	141	170
GB_GCA_964408465.1	d__Bacteria;p__Planctomycetota;c__Planctomycetia;o__Pirellulales;f__Pirellulaceae;g__Mariniblastus;s__Mariniblastus sp964408465	CAYOZV010000141.1_1	2.1e-31	141	166
GB_GCA_964433035.1	d__Bacteria;p__Planctomycetota;c__Planctomycetia;o__Pirellulales;f__Pirellulaceae;g__Mariniblastus;s__Mariniblastus sp964433035	CAYSQZ010000001.1_4	1.9e-34	141	169
GB_GCA_964468915.1	d__Bacteria;p__Planctomycetota;c__Planctomycetia;o__Pirellulales;f__Pirellulaceae;g__Mariniblastus;s__Mariniblastus sp964468915	CAYXWX010000166.1_2	1.6e-34	141	173
GB_GCA_964479855.1	d__Bacteria;p__Planctomycetota;c__Planctomycetia;o__Pirellulales;f__Pirellulaceae;g__Mariniblastus;s__Mariniblastus sp964479855	CAYZPA010000020.1_39	7.7e-37	141	164
GB_GCA_964534575.1	d__Bacteria;p__Planctomycetota;c__Planctomycetia;o__Pirellulales;f__Pirellulaceae;g__Mariniblastus;s__Mariniblastus sp964534575	CAZHRA010000080.1_5	1.8e-33	141	151
GB_GCA_964545005.1	d__Bacteria;p__Planctomycetota;c__Planctomycetia;o__Pirellulales;f__Pirellulaceae;g__Mariniblastus;s__Mariniblastus sp964545005	CAZJEK010000062.1_10	1.9e-35	141	161
GB_GCA_964563475.1	d__Bacteria;p__Planctomycetota;c__Planctomycetia;o__Pirellulales;f__Pirellulaceae;g__Mariniblastus;s__Mariniblastus sp964563475	CAZLYM010000012.1_23	2e-34	141	158
GB_GCA_964582025.1	d__Bacteria;p__Planctomycetota;c__Planctomycetia;o__Pirellulales;f__Pirellulaceae;g__Mariniblastus;s__Mariniblastus sp964582025	CAZORS010000166.1_2	2.2e-31	141	151
GB_GCA_964641465.1	d__Bacteria;p__Planctomycetota;c__Planctomycetia;o__Pirellulales;f__Pirellulaceae;g__Mariniblastus;s__Mariniblastus sp964641465	CAZXLW010000024.1_21	4.9e-33	141	184
GB_GCA_012270385.1	d__Bacteria;p__Planctomycetota;c__Planctomycetia;o__Pirellulales;f__Pirellulaceae;g__Rubripirellula;s__Rubripirellula sp012270385	JAAXIK010000020.1_4	2e-32	141	159
GB_GCA_007121535.1	d__Bacteria;p__Planctomycetota;c__Planctomycetia;o__Pirellulales;f__Pirellulaceae;g__SKKK01;s__SKKK01 sp007121535	SKKK01000238.1_26	8.7e-33	141	166
GB_GCA_023382975.1	d__Bacteria;p__Planctomycetota;c__Planctomycetia;o__Pirellulales;f__Pirellulaceae;g__SKKK01;s__SKKK01 sp023382975	JAHDXO010000011.1_105	6.7e-34	141	166
GB_GCA_005773145.1	d__Bacteria;p__Planctomycetota;c__Planctomycetia;o__Pirellulales;f__Pirellulaceae;g__SXHS01;s__SXHS01 sp005773145	SXHS01000253.1_3	3.8e-31	141	169
GB_GCA_005778405.1	d__Bacteria;p__Planctomycetota;c__Planctomycetia;o__Pirellulales;f__Pirellulaceae;g__SXOA01;s__SXOA01 sp005778405	SXOA01000029.1_62	3.5e-35	141	146
GB_GCA_046153945.1	d__Bacteria;p__Planctomycetota;c__Planctomycetia;o__Pirellulales;f__Pirellulaceae;g__SXOA01;s__SXOA01 sp046153945	JBJXFF010000210.1_6	2.6e-36	141	148
GB_GCA_045566075.1	d__Bacteria;p__Planctomycetota;c__Planctomycetia;o__Pirellulales;f__Pirellulaceae;g__UBA11883;s__UBA11883 sp045566075	JBJLEE010000066.1_63	1.5e-31	141	148
GB_GCA_002717145.1	d__Bacteria;p__Planctomycetota;c__Planctomycetia;o__Pirellulales;f__Pirellulaceae;g__UBA721;s__UBA721 sp002717145	PBCP01000010.1_3	8.9e-33	141	164
GB_GCA_963674475.2	d__Bacteria;p__Planctomycetota;c__Planctomycetia;o__Pirellulales;f__Thermoguttaceae;g__CAXXFQ01;s__CAXXFQ01 sp963674475	CAXXFQ010000017.1_359	3.6e-34	141	148
GB_GCA_964354135.1	d__Bacteria;p__Planctomycetota;c__Planctomycetia;o__Pirellulales;f__Thermoguttaceae;g__CAYGZA01;s__CAYGZA01 sp964354135	CAYGZA010000213.1_7	6.8e-32	141	163
GB_GCA_964520785.1	d__Bacteria;p__Planctomycetota;c__Planctomycetia;o__Pirellulales;f__Thermoguttaceae;g__CAZFQG01;s__CAZFQG01 sp964520785	CAZFQG010000010.1_22	3e-34	141	154
GB_GCA_964547995.1	d__Bacteria;p__Planctomycetota;c__Planctomycetia;o__Pirellulales;f__Thermoguttaceae;g__CAZJRB01;s__CAZJRB01 sp964547995	CAZJRB010000010.1_18	1.1e-29	141	148
GB_GCA_035528065.1	d__Bacteria;p__Planctomycetota;c__Planctomycetia;o__Pirellulales;f__Thermoguttaceae;g__DATKZH01;s__DATKZH01 sp035528065	DATKZH010000207.1_16	1.5e-32	141	172
GB_GCA_035527455.1	d__Bacteria;p__Planctomycetota;c__Planctomycetia;o__Pirellulales;f__Thermoguttaceae;g__DATLAN01;s__DATLAN01 sp035527455	DATLAN010000228.1_9	5.6e-34	141	163
GB_GCA_963674835.2	d__Bacteria;p__Planctomycetota;c__Planctomycetia;o__Pirellulales;f__Thermoguttaceae;g__G963674835;s__G963674835 sp963674835	CAXXKC010000002.1_1345	1.1e-35	141	167
GB_GCA_963674575.2	d__Bacteria;p__Planctomycetota;c__Planctomycetia;o__Pirellulales;f__Thermoguttaceae;g__JAAYAY01;s__JAAYAY01 sp963674575	CAXXQT010000001.1_776	1.7e-32	141	153
GB_GCA_964563135.1	d__Bacteria;p__Planctomycetota;c__Planctomycetia;o__Pirellulales;f__Thermoguttaceae;g__JAAYAY01;s__JAAYAY01 sp964563135	CAZLWV010000039.1_18	3.6e-33	141	159
GB_GCA_023621895.1	d__Bacteria;p__Planctomycetota;c__Planctomycetia;o__Pirellulales;f__Thermoguttaceae;g__JAAYCB01;s__JAAYCB01 sp023621895	JAMOAF010000522.1_19	6.4e-30	141	148
GB_GCA_016931075.1	d__Bacteria;p__Planctomycetota;c__Planctomycetia;o__Pirellulales;f__Thermoguttaceae;g__JAFGFF01;s__JAFGFF01 sp016931075	JAFGFF010000441.1_8	2.3e-33	141	159
GB_GCA_016934075.1	d__Bacteria;p__Planctomycetota;c__Planctomycetia;o__Pirellulales;f__Thermoguttaceae;g__JAFGTN01;s__JAFGTN01 sp016934075	JAFGTN010000829.1_2	8e-31	141	150
GB_GCA_964541935.1	d__Bacteria;p__Planctomycetota;c__Planctomycetia;o__Pirellulales;f__Thermoguttaceae;g__JAFGTN01;s__JAFGTN01 sp964541935	CAZISU010000085.1_2	4.1e-30	141	162
GB_GCA_029550925.1	d__Bacteria;p__Planctomycetota;c__Planctomycetia;o__Pirellulales;f__Thermoguttaceae;g__JANXAQ01;s__JANXAQ01 sp029550925	JAKPGL010000094.1_35	4.6e-33	141	171
GB_GCA_025353625.1	d__Bacteria;p__Planctomycetota;c__Planctomycetia;o__Pirellulales;f__Thermoguttaceae;g__JANXQG01;s__JANXQG01 sp025353625	JANXOJ010000056.1_12	8.2e-31	141	170
GB_GCA_026401055.1	d__Bacteria;p__Planctomycetota;c__Planctomycetia;o__Pirellulales;f__Thermoguttaceae;g__JAPLNP01;s__JAPLNP01 sp026401055	JAPLNP010000240.1_3	3.7e-32	141	162
GB_GCA_030605745.1	d__Bacteria;p__Planctomycetota;c__Planctomycetia;o__Pirellulales;f__Thermoguttaceae;g__JAUWHT01;s__JAUWHT01 sp030605745	JAUWHT010000246.1_2	2.3e-33	141	145
GB_GCA_031549145.1	d__Bacteria;p__Planctomycetota;c__Planctomycetia;o__Pirellulales;f__Thermoguttaceae;g__JAVBSX01;s__JAVBSX01 sp031549145	JAVBQI010000214.1_3	6.9e-31	141	204
GB_GCA_051660725.1	d__Bacteria;p__Planctomycetota;c__Planctomycetia;o__Pirellulales;f__Thermoguttaceae;g__JAVBSX01;s__JAVBSX01 sp051660725	JBOFQC010000387.1_4	5.2e-33	141	291
GB_GCA_964576215.1	d__Bacteria;p__Planctomycetota;c__Planctomycetia;o__Pirellulales;f__Thermoguttaceae;g__JAVBSX01;s__JAVBSX01 sp964576215	CAZNVM010000262.1_9	1.2e-34	141	203
GB_GCA_964558295.1	d__Bacteria;p__Planctomycetota;c__Planctomycetia;o__Pirellulales;f__Thermoguttaceae;g__JBDKTH01;s__JBDKTH01 sp964558295	CAZLDQ010000127.1_3	1.1e-30	141	153
GB_GCA_050011795.1	d__Bacteria;p__Planctomycetota;c__Planctomycetia;o__Pirellulales;f__Thermoguttaceae;g__JBEKIK01;s__JBEKIK01 sp050011795	JBEKIK010000216.1_1	4.7e-33	141	154
GB_GCA_963844755.1	d__Bacteria;p__Planctomycetota;c__Planctomycetia;o__Pirellulales;f__Thermoguttaceae;g__JBEKIK01;s__JBEKIK01 sp963844755	CAWJPM010000011.1_466	1e-32	141	145
GB_GCA_963845975.1	d__Bacteria;p__Planctomycetota;c__Planctomycetia;o__Pirellulales;f__Thermoguttaceae;g__JBEKIK01;s__JBEKIK01 sp963845975	CAWJUD010000001.1_1902	2.8e-33	141	146
GB_GCA_051651625.1	d__Bacteria;p__Planctomycetota;c__Planctomycetia;o__Pirellulales;f__Thermoguttaceae;g__JBOFSQ01;s__JBOFSQ01 sp051651625	JBOFSQ010000076.1_32	2.3e-30	141	170
GB_GCA_017408405.1	d__Bacteria;p__Planctomycetota;c__Planctomycetia;o__Pirellulales;f__Thermoguttaceae;g__RGIG3701;s__RGIG3701 sp017408405	JAFQUP010000086.1_9	7.1e-34	141	158
GB_GCA_030527185.1	d__Bacteria;p__Planctomycetota;c__Planctomycetia;o__Pirellulales;f__Thermoguttaceae;g__RGIG3701;s__RGIG3701 sp030527185	JAUNBF010000035.1_14	2.7e-37	141	152
GB_GCA_017447745.1	d__Bacteria;p__Planctomycetota;c__Planctomycetia;o__Pirellulales;f__Thermoguttaceae;g__RUG11551;s__RUG11551 sp017447745	JAFSMW010000199.1_12	6.7e-32	141	159
GB_GCA_045546875.1	d__Bacteria;p__Planctomycetota;c__Planctomycetia;o__Pirellulales;f__Thermoguttaceae;g__RUG11551;s__RUG11551 sp045546875	JAZQDP010000438.1_10	5.1e-31	141	159
GB_GCA_045651945.1	d__Bacteria;p__Planctomycetota;c__Planctomycetia;o__Pirellulales;f__Thermoguttaceae;g__RUG11551;s__RUG11551 sp045651945	JAZRTH010000216.1_3	2.2e-32	141	159
GB_GCA_050949645.1	d__Bacteria;p__Planctomycetota;c__Planctomycetia;o__Pirellulales;f__Thermoguttaceae;g__RUG369;s__RUG369 sp050949645	JBMNGC010000001.1_1554	1.6e-32	141	158
GB_GCA_900317365.1	d__Bacteria;p__Planctomycetota;c__Planctomycetia;o__Pirellulales;f__Thermoguttaceae;g__RUG369;s__RUG369 sp900317365	ONGM01000005.1_25	1.6e-30	141	157
GB_GCA_900318195.1	d__Bacteria;p__Planctomycetota;c__Planctomycetia;o__Pirellulales;f__Thermoguttaceae;g__RUG369;s__RUG369 sp900318195	ONJR01000262.1_19	1.6e-31	141	155
GB_GCA_902772705.1	d__Bacteria;p__Planctomycetota;c__Planctomycetia;o__Pirellulales;f__Thermoguttaceae;g__RUG369;s__RUG369 sp902772705	CACYBR010000529.1_7	2.7e-30	141	156
GB_GCA_031256755.1	d__Bacteria;p__Planctomycetota;c__Planctomycetia;o__Pirellulales;f__Thermoguttaceae;g__WRKP01;s__WRKP01 sp031256755	JAIRPZ010000194.1_11	6.8e-34	141	160
GB_GCA_039831735.1	d__Bacteria;p__Planctomycetota;c__Planctomycetia;o__Pirellulales;f__UBA1268;g__CACORA01;s__CACORA01 sp039831735	JBDOMS010000074.1_13	2.1e-30	141	168
GB_GCA_003670825.1	d__Bacteria;p__Planctomycetota;c__Planctomycetia;o__Pirellulales;f__UBA1268;g__QWPN01;s__QWPN01 sp003670825	QWQL01000019.1_5	1.9e-31	141	175
GB_GCA_018970605.1	d__Bacteria;p__Planctomycetota;c__Planctomycetia;o__Pirellulales;f__UBA1268;g__QWPN01;s__QWPN01 sp018970605	JAGWWA010000022.1_11	1.4e-27	141	185
GB_GCA_040397625.1	d__Bacteria;p__Planctomycetota;c__Planctomycetia;o__Pirellulales;f__UBA1268;g__QWPN01;s__QWPN01 sp040397625	JBBAVQ010000028.1_7	7.5e-29	141	185
GB_GCA_040880915.1	d__Bacteria;p__Planctomycetota;c__Planctomycetia;o__Pirellulales;f__UBA1268;g__QWPN01;s__QWPN01 sp040880915	JBBEEF010000145.1_13	1.9e-34	141	158
GB_GCA_041744595.1	d__Bacteria;p__Planctomycetota;c__Planctomycetia;o__Pirellulales;f__UBA1268;g__QWPN01;s__QWPN01 sp041744595	JBGTKO010000128.1_9	1.7e-31	141	156
GB_GCA_046095145.1	d__Bacteria;p__Planctomycetota;c__Planctomycetia;o__Pirellulales;f__UBA1268;g__QWPN01;s__QWPN01 sp046095145	JBJTIV010000358.1_5	2.4e-33	141	163
GB_GCA_903958265.1	d__Bacteria;p__Planctomycetota;c__Planctomycetia;o__Pirellulales;f__UBA1268;g__QWPN01;s__QWPN01 sp903958265	CAJBSQ010000698.1_2	4e-31	141	175
GB_GCA_964347545.1	d__Bacteria;p__Planctomycetota;c__Planctomycetia;o__Pirellulales;f__UBA7805;g__CS4-C045;s__CS4-C045 sp964347545	CAYFZZ010000100.1_8	4.1e-38	141	176
GB_GCA_040878585.1	d__Bacteria;p__Planctomycetota;c__Planctomycetia;o__Pirellulales;f__UBA7805;g__JBBDLY01;s__JBBDLY01 sp040878585	JBBDLY010000245.1_2	2.4e-34	141	172
GB_GCA_963707405.1	d__Bacteria;p__Planctomycetota;c__Planctomycetia;o__Planctomycetales;f__Planctomycetaceae;g__CAVPPT01;s__CAVPPT01 sp963707405	CAVPPT010000028.1_56	5.3e-37	141	183
GB_GCA_963715185.1	d__Bacteria;p__Planctomycetota;c__Planctomycetia;o__Planctomycetales;f__Planctomycetaceae;g__CAVPPT01;s__CAVPPT01 sp963715185	CAVQRG010000008.1_637	5.4e-33	141	184
GB_GCA_964626885.1	d__Bacteria;p__Planctomycetota;c__Planctomycetia;o__Planctomycetales;f__Planctomycetaceae;g__CAZVJA01;s__CAZVJA01 sp964626885	CAZVJA010000036.1_16	2.3e-33	141	178
GB_GCA_034439795.1	d__Bacteria;p__Planctomycetota;c__Planctomycetia;o__Planctomycetales;f__Planctomycetaceae;g__DSVQ01;s__DSVQ01 sp034439795	JAWXBB010000246.1_2	7.4e-36	141	161
RS_GCF_007746795.1	d__Bacteria;p__Planctomycetota;c__Planctomycetia;o__Planctomycetales;f__Planctomycetaceae;g__Gimesia;s__Gimesia algae	NZ_CP036343.1_1110	1.7e-37	141	166
RS_GCF_007748155.1	d__Bacteria;p__Planctomycetota;c__Planctomycetia;o__Planctomycetales;f__Planctomycetaceae;g__Gimesia;s__Gimesia panareensis	NZ_CP037421.1_2498	1.1e-37	141	166
RS_GCF_002706765.1	d__Bacteria;p__Planctomycetota;c__Planctomycetia;o__Planctomycetales;f__Planctomycetaceae;g__Gimesia;s__Gimesia sp002706765	NZ_PAJV01000076.1_323	1.8e-37	141	166
RS_GCF_048262075.1	d__Bacteria;p__Planctomycetota;c__Planctomycetia;o__Planctomycetales;f__Planctomycetaceae;g__Gimesia;s__Gimesia sp048262075	NZ_JBLXFK010000002.1_443	7.4e-38	141	166
GB_GCA_942492165.1	d__Bacteria;p__Planctomycetota;c__Planctomycetia;o__Planctomycetales;f__Planctomycetaceae;g__Gimesia;s__Gimesia sp942492165	CALOEF010000008.1_13	7.1e-36	141	166
RS_GCF_963976445.1	d__Bacteria;p__Planctomycetota;c__Planctomycetia;o__Planctomycetales;f__Planctomycetaceae;g__Gimesia;s__Gimesia sp963976445	NZ_CAXBKP010000011.1_132	1.5e-34	141	166
GB_GCA_018699955.1	d__Bacteria;p__Planctomycetota;c__Planctomycetia;o__Planctomycetales;f__Planctomycetaceae;g__JABISG01;s__JABISG01 sp018699955	JABISG010000147.1_146	2.5e-34	141	168
GB_GCA_047611045.1	d__Bacteria;p__Planctomycetota;c__Planctomycetia;o__Planctomycetales;f__Planctomycetaceae;g__JABMPE01;s__JABMPE01 sp047611045	JBLFXD010000025.1_13	7e-34	141	188
GB_GCA_964575135.1	d__Bacteria;p__Planctomycetota;c__Planctomycetia;o__Planctomycetales;f__Planctomycetaceae;g__JACCRE01;s__JACCRE01 sp964575135	CAZNQX010000014.1_6	2.3e-31	141	180
GB_GCA_016235885.1	d__Bacteria;p__Planctomycetota;c__Planctomycetia;o__Planctomycetales;f__Planctomycetaceae;g__JACRIH01;s__JACRIH01 sp016235885	JACRIH010000422.1_2	3.2e-34	141	222
GB_GCA_020426505.1	d__Bacteria;p__Planctomycetota;c__Planctomycetia;o__Planctomycetales;f__Planctomycetaceae;g__JAHBXU01;s__JAHBXU01 sp020426505	JAGQPX010000100.1_14	8.2e-37	141	172
GB_GCA_021732415.1	d__Bacteria;p__Planctomycetota;c__Planctomycetia;o__Planctomycetales;f__Planctomycetaceae;g__JAKFVC01;s__JAKFVC01 sp021732415	JAKFVC010000230.1_9	8.5e-34	141	175
GB_GCA_028291565.1	d__Bacteria;p__Planctomycetota;c__Planctomycetia;o__Planctomycetales;f__Planctomycetaceae;g__JAKFVC01;s__JAKFVC01 sp028291565	JAQGHT010000431.1_6	1.1e-33	141	175
GB_GCA_028291605.1	d__Bacteria;p__Planctomycetota;c__Planctomycetia;o__Planctomycetales;f__Planctomycetaceae;g__JAKFVC01;s__JAKFVC01 sp028291605	JAQGHS010000780.1_1	1e-33	141	238
GB_GCA_964596215.1	d__Bacteria;p__Planctomycetota;c__Planctomycetia;o__Planctomycetales;f__Planctomycetaceae;g__JAKFVC01;s__JAKFVC01 sp964596215	CAZQUW010000036.1_5	6.8e-35	141	175
GB_GCA_942492405.1	d__Bacteria;p__Planctomycetota;c__Planctomycetia;o__Planctomycetales;f__Planctomycetaceae;g__JANNSB01;s__JANNSB01 sp942492405	CALOES010000029.1_129	3.6e-35	141	154
GB_GCA_028284485.1	d__Bacteria;p__Planctomycetota;c__Planctomycetia;o__Planctomycetales;f__Planctomycetaceae;g__JANQRQ01;s__JANQRQ01 sp028284485	JANQRQ010000205.1_17	3.5e-35	141	189
GB_GCA_027622115.1	d__Bacteria;p__Planctomycetota;c__Planctomycetia;o__Planctomycetales;f__Planctomycetaceae;g__JAQBZS01;s__JAQBZS01 sp027622115	JAQBZS010000424.1_6	2.2e-35	141	188
GB_GCA_041398905.1	d__Bacteria;p__Planctomycetota;c__Planctomycetia;o__Planctomycetales;f__Planctomycetaceae;g__JAWKTV01;s__JAWKTV01 sp041398905	JAWKTV010000018.1_26	2.2e-35	141	176
GB_GCA_040877365.1	d__Bacteria;p__Planctomycetota;c__Planctomycetia;o__Planctomycetales;f__Planctomycetaceae;g__JBBDNT01;s__JBBDNT01 sp040877365	JBBDNU010000103.1_10	1e-35	141	192
GB_GCA_037445755.1	d__Bacteria;p__Planctomycetota;c__Planctomycetia;o__Planctomycetales;f__Planctomycetaceae;g__JBKECA01;s__JBKECA01 sp037445755	JBBIJW010000012.1_108	5.7e-36	141	149
GB_GCA_047973435.1	d__Bacteria;p__Planctomycetota;c__Planctomycetia;o__Planctomycetales;f__Planctomycetaceae;g__JBKECA01;s__JBKECA01 sp047973435	JBKECA010000294.1_3	4e-39	141	156
RS_GCF_051465655.1	d__Bacteria;p__Planctomycetota;c__Planctomycetia;o__Planctomycetales;f__Planctomycetaceae;g__Planctomicrobium;s__Planctomicrobium sp051465655	NZ_CP195791.1_4849	2.1e-33	141	160
GB_GCA_938015865.1	d__Bacteria;p__Planctomycetota;c__Planctomycetia;o__Planctomycetales;f__Planctomycetaceae;g__Planctomicrobium;s__Planctomicrobium sp938015865	CALLWY010000025.1_4	5.3e-36	141	169
RS_GCF_001610835.1	d__Bacteria;p__Planctomycetota;c__Planctomycetia;o__Planctomycetales;f__Planctomycetaceae;g__Planctomyces_A;s__Planctomyces_A sp001610835	NZ_CP011270.1_1611	5.8e-36	141	163
GB_GCA_016765335.1	d__Bacteria;p__Planctomycetota;c__Planctomycetia;o__Planctomycetales;f__Planctomycetaceae;g__Rubinisphaera;s__Rubinisphaera sp016765335	JAESQE010000501.1_4	2.8e-36	141	164
GB_GCA_024278285.1	d__Bacteria;p__Planctomycetota;c__Planctomycetia;o__Planctomycetales;f__Planctomycetaceae;g__Rubinisphaera;s__Rubinisphaera sp024278285	JAJRTM010000595.1_1	7.3e-35	141	164
GB_GCA_050485185.1	d__Bacteria;p__Planctomycetota;c__Planctomycetia;o__Planctomycetales;f__Planctomycetaceae;g__Rubinisphaera;s__Rubinisphaera sp050485185	JBJHAW010000010.1_41	8.7e-35	141	159
GB_GCA_028291515.1	d__Bacteria;p__Planctomycetota;c__Planctomycetia;o__Planctomycetales;f__Planctomycetaceae;g__Schlesneria;s__Schlesneria sp028291515	JAQGHU010000001.1_96	3.6e-33	141	150
GB_GCA_903840265.1	d__Bacteria;p__Planctomycetota;c__Planctomycetia;o__Planctomycetales;f__Planctomycetaceae;g__Schlesneria;s__Schlesneria sp903840265	CAIMFH010000044.1_5	6e-34	141	150
GB_GCA_966211735.1	d__Bacteria;p__Planctomycetota;c__Planctomycetia;o__Planctomycetales;f__Planctomycetaceae;g__Schlesneria;s__Schlesneria sp966211735	CBIHQO010000516.1_3	1.7e-34	141	150
GB_GCA_046152955.1	d__Bacteria;p__Planctomycetota;c__Planctomycetia;o__Planctomycetales;f__Planctomycetaceae;g__SIAF01;s__SIAF01 sp046152955	JBJXGA010000135.1_20	1.1e-34	141	169
GB_GCA_016795145.1	d__Bacteria;p__Planctomycetota;c__Planctomycetia;o__Planctomycetales;f__Planctomycetaceae;g__SXXK01;s__SXXK01 sp016795145	JAEUII010000100.1_17	7.6e-32	141	215
GB_GCA_038214195.1	d__Bacteria;p__Planctomycetota;c__Planctomycetia;o__Planctomycetales;f__Planctomycetaceae;g__SXXK01;s__SXXK01 sp038214195	JBBQSE010000012.1_19	3.1e-31	141	178
GB_GCA_043775985.1	d__Bacteria;p__Planctomycetota;c__Planctomycetia;o__Planctomycetales;f__Planctomycetaceae;g__SXXK01;s__SXXK01 sp043775985	JAYVRU010000404.1_12	3.1e-34	141	182
GB_GCA_046075365.1	d__Bacteria;p__Planctomycetota;c__Planctomycetia;o__Planctomycetales;f__Planctomycetaceae;g__SXXK01;s__SXXK01 sp046075365	JBJTPZ010000053.1_2	4.7e-32	141	185
GB_GCA_046341255.1	d__Bacteria;p__Planctomycetota;c__Planctomycetia;o__Planctomycetales;f__Planctomycetaceae;g__SXXK01;s__SXXK01 sp046341255	JBKDRW010000513.1_24	5.1e-34	141	190
GB_GCA_964538835.1	d__Bacteria;p__Planctomycetota;c__Planctomycetia;o__Planctomycetales;f__Planctomycetaceae;g__SXXK01;s__SXXK01 sp964538835	CAZIGZ010000012.1_52	2.1e-31	141	205
GB_GCA_003669575.1	d__Bacteria;p__Planctomycetota;c__Planctomycetia;o__Planctomycetales;f__Planctomycetaceae;g__TH-plancto1;s__TH-plancto1 sp003669575	QWOR01000047.1_3	7.9e-39	141	169
GB_GCA_043718305.1	d__Bacteria;p__Planctomycetota;c__Planctomycetia;o__Planctomycetales;f__Planctomycetaceae;g__TH-plancto1;s__TH-plancto1 sp043718305	JAYSVZ010000600.1_1	1.2e-34	141	174
GB_GCA_043743415.1	d__Bacteria;p__Planctomycetota;c__Planctomycetia;o__Planctomycetales;f__Planctomycetaceae;g__TH-plancto1;s__TH-plancto1 sp043743415	JAYTWO010000564.1_1	7.4e-37	141	165
GB_GCA_043777375.1	d__Bacteria;p__Planctomycetota;c__Planctomycetia;o__Planctomycetales;f__Planctomycetaceae;g__TH-plancto1;s__TH-plancto1 sp043777375	JAYWHX010000095.1_43	2.1e-37	141	169
GB_GCA_046349675.1	d__Bacteria;p__Planctomycetota;c__Planctomycetia;o__Planctomycetales;f__Planctomycetaceae;g__TH-plancto1;s__TH-plancto1 sp046349675	JAXMBW010000001.1_432	9.6e-39	141	169
GB_GCA_030626405.1	d__Bacteria;p__Planctomycetota;c__Planctomycetia;o__Planctomycetales;f__Planctomycetaceae;g__Thalassoglobus;s__Thalassoglobus sp030626405	DAOUPA010000074.1_13	8.5e-36	141	158
GB_GCA_036745875.1	d__Bacteria;p__Planctomycetota;c__SZUA-567;o__SZUA-567;f__SZUA-567;g__DAIOFH01;s__DAIOFH01 sp036745875	DAIOFH010000009.1_7	6e-32	141	160
GB_GCA_017993505.1	d__Bacteria;p__Planctomycetota;c__Uabimicrobiia;o__Uabimicrobiales;f__JABWCH01;g__JAGOMP01;s__JAGOMP01 sp017993505	JAGOMP010000004.1_21	3.1e-28	141	150
GB_GCA_028280785.1	d__Bacteria;p__Planctomycetota;c__UBA11346;o__UBA11346;f__UBA11346;g__JANQLF01;s__JANQLF01 sp028280785	JANQLF010000085.1_4	7.2e-35	141	159
GB_GCA_012267415.1	d__Bacteria;p__Poribacteria;c__WGA-4E;o__WGA-4E;f__WGA-3G;g__MSPOR6;s__MSPOR6 sp012267415	JAAXGN010000090.1_54	1e-45	141	154
GB_GCA_002338525.1	d__Bacteria;p__Pseudomonadota;c__Alphaproteobacteria;o__Micavibrionales;f__Micavibrionaceae;g__UBA1850;s__UBA1850 sp002338525	DDIM01000020.1_82	9.8e-40	141	151
GB_GCA_944391025.1	d__Bacteria;p__Pseudomonadota;c__Alphaproteobacteria;o__Rickettsiales;f__UBA1997;g__CALXSC01;s__CALXSC01 sp944391025	CALXSC010000073.1_2	6.9e-40	141	170
GB_GCA_018970485.1	d__Bacteria;p__Pseudomonadota;c__Alphaproteobacteria;o__Rickettsiales;f__UBA1997;g__UBA2645;s__UBA2645 sp018970485	JAGWWH010000036.1_4	1.5e-39	141	147
GB_GCA_945871805.1	d__Bacteria;p__Pseudomonadota;c__Alphaproteobacteria;o__Rickettsiales;f__UBA1997;g__UBA2645;s__UBA2645 sp945871805	CAMBXE010000001.1_33	5.3e-40	141	144
GB_GCA_017471445.1	d__Bacteria;p__Pseudomonadota;c__Alphaproteobacteria;o__Rs-D84;f__Rs-D84;g__Enterousia;s__Enterousia sp017471445	JAFUTJ010000015.1_8	2e-39	141	667
GB_GCA_017502865.1	d__Bacteria;p__Pseudomonadota;c__Alphaproteobacteria;o__Rs-D84;f__Rs-D84;g__Enterousia;s__Enterousia sp017502865	JAFVUD010000006.1_184	2.4e-41	141	672
GB_GCA_900550565.1	d__Bacteria;p__Pseudomonadota;c__Alphaproteobacteria;o__Rs-D84;f__Rs-D84;g__Enterousia;s__Enterousia sp900550565	URSG01000019.1_11	1.6e-41	141	667
GB_GCA_902799285.1	d__Bacteria;p__Pseudomonadota;c__Alphaproteobacteria;o__Rs-D84;f__Rs-D84;g__Enterousia;s__Enterousia sp902799285	CADCAA010000002.1_47	1.5e-28	141	643
GB_GCA_965231035.1	d__Bacteria;p__Pseudomonadota;c__Alphaproteobacteria;o__Rs-D84;f__Rs-D84;g__JAFGMC01;s__JAFGMC01 sp035352695	OZ246409.1_438	3.2e-41	141	664
GB_GCA_009777955.1	d__Bacteria;p__Pseudomonadota;c__Alphaproteobacteria;o__Rs-D84;f__Rs-D84;g__WRKW01;s__WRKW01 sp009777955	WRKW01000010.1_2	6.8e-35	141	642
GB_GCA_937918955.1	d__Bacteria;p__Pseudomonadota;c__Gammaproteobacteria;o__Arenicellales;f__Arenicellaceae;g__Arenicella;s__Arenicella sp937918955	CAKZRZ010000013.1_4	1.4e-42	141	173
GB_GCA_009360345.1	d__Bacteria;p__Pseudomonadota;c__Gammaproteobacteria;o__Burkholderiales;f__Burkholderiaceae_B;g__Pigmentiphaga;s__Pigmentiphaga sp009360345	SPDP01000003.1_516	1.5e-37	141	167
GB_GCA_041690575.1	d__Bacteria;p__Pseudomonadota;c__Gammaproteobacteria;o__Burkholderiales;f__Burkholderiaceae_B;g__Verticiella;s__Verticiella sp041690575	JAWLHC010000001.1_517	2.4e-34	141	174
RS_GCF_041496605.1	d__Bacteria;p__Pseudomonadota;c__Gammaproteobacteria;o__Burkholderiales;f__Burkholderiaceae_C;g__Albitalea;s__Albitalea sp041496605	NZ_JBGQEX010000084.1_15	3.3e-34	141	161
RS_GCF_033100095.1	d__Bacteria;p__Pseudomonadota;c__Gammaproteobacteria;o__Burkholderiales;f__Burkholderiaceae_C;g__Alicycliphilus;s__Alicycliphilus limosus	NZ_CP136921.1_2022	3.3e-39	141	153
GB_GCA_903870065.1	d__Bacteria;p__Pseudomonadota;c__Gammaproteobacteria;o__Burkholderiales;f__Burkholderiaceae_C;g__Allorhodoferax;s__Allorhodoferax sp903870065	CAIQBN010000411.1_3	3.5e-40	141	149
GB_GCA_947372425.1	d__Bacteria;p__Pseudomonadota;c__Gammaproteobacteria;o__Burkholderiales;f__Burkholderiaceae_C;g__Allorhodoferax;s__Allorhodoferax sp947372425	CANBTQ010000129.1_4	2e-39	141	149
GB_GCA_019112875.1	d__Bacteria;p__Pseudomonadota;c__Gammaproteobacteria;o__Burkholderiales;f__Burkholderiaceae_C;g__Aquabacterium;s__Aquabacterium excrementipullorum	DXIO01000095.1_35	2.3e-40	141	147
RS_GCF_003933735.1	d__Bacteria;p__Pseudomonadota;c__Gammaproteobacteria;o__Burkholderiales;f__Burkholderiaceae_C;g__Aquabacterium;s__Aquabacterium soli	NZ_RSED01000022.1_23	1.3e-40	141	147
GB_GCA_001770725.1	d__Bacteria;p__Pseudomonadota;c__Gammaproteobacteria;o__Burkholderiales;f__Burkholderiaceae_C;g__Aquabacterium;s__Aquabacterium sp001770725	MERU01000007.1_26	1.3e-39	141	151
GB_GCA_013822685.1	d__Bacteria;p__Pseudomonadota;c__Gammaproteobacteria;o__Burkholderiales;f__Burkholderiaceae_C;g__Aquabacterium;s__Aquabacterium sp013822685	PNKV01000027.1_32	2e-39	141	151
RS_GCF_014378415.1	d__Bacteria;p__Pseudomonadota;c__Gammaproteobacteria;o__Burkholderiales;f__Burkholderiaceae_C;g__Aquabacterium;s__Aquabacterium sp014378415	NZ_JACMNS010000084.1_4	1.1e-37	141	152
GB_GCA_028868855.1	d__Bacteria;p__Pseudomonadota;c__Gammaproteobacteria;o__Burkholderiales;f__Burkholderiaceae_C;g__Aquabacterium;s__Aquabacterium sp028868855	JAGWTR010000003.1_170	1.7e-38	141	151
RS_GCF_029946005.1	d__Bacteria;p__Pseudomonadota;c__Gammaproteobacteria;o__Burkholderiales;f__Burkholderiaceae_C;g__Aquabacterium;s__Aquabacterium sp029946005	NZ_JAQSDR010000003.1_37	1.8e-38	141	151
GB_GCA_035438885.1	d__Bacteria;p__Pseudomonadota;c__Gammaproteobacteria;o__Burkholderiales;f__Burkholderiaceae_C;g__Aquabacterium;s__Aquabacterium sp035438885	DAORJC010000080.1_10	4.4e-39	141	147
RS_GCF_041915145.1	d__Bacteria;p__Pseudomonadota;c__Gammaproteobacteria;o__Burkholderiales;f__Burkholderiaceae_C;g__Aquabacterium;s__Aquabacterium sp041915145	NZ_JAYSBZ010000040.1_22	1e-37	141	149
RS_GCF_049274795.1	d__Bacteria;p__Pseudomonadota;c__Gammaproteobacteria;o__Burkholderiales;f__Burkholderiaceae_C;g__Aquabacterium;s__Aquabacterium sp049274795	NZ_JBASTH010000046.1_2	8e-40	141	148
GB_GCA_049322875.1	d__Bacteria;p__Pseudomonadota;c__Gammaproteobacteria;o__Burkholderiales;f__Burkholderiaceae_C;g__Aquabacterium;s__Aquabacterium sp049322875	JBMOQM010000027.1_79	7.4e-40	141	148
GB_GCA_049840915.1	d__Bacteria;p__Pseudomonadota;c__Gammaproteobacteria;o__Burkholderiales;f__Burkholderiaceae_C;g__Aquabacterium;s__Aquabacterium sp049840915	JASGJC010000022.1_14	3.5e-39	141	147
RS_GCF_918741295.1	d__Bacteria;p__Pseudomonadota;c__Gammaproteobacteria;o__Burkholderiales;f__Burkholderiaceae_C;g__Aquabacterium;s__Aquabacterium sp918741295	NZ_CAKKNB010000002.1_289	5.9e-39	141	151
GB_GCA_937923225.1	d__Bacteria;p__Pseudomonadota;c__Gammaproteobacteria;o__Burkholderiales;f__Burkholderiaceae_C;g__Aquabacterium;s__Aquabacterium sp937923225	CALAKR010000117.1_2	1e-40	141	148
GB_GCA_943908475.1	d__Bacteria;p__Pseudomonadota;c__Gammaproteobacteria;o__Burkholderiales;f__Burkholderiaceae_C;g__Aquabacterium;s__Aquabacterium sp943908475	CALTTG010000007.1_59	1.8e-39	141	149
GB_GCA_964554655.1	d__Bacteria;p__Pseudomonadota;c__Gammaproteobacteria;o__Burkholderiales;f__Burkholderiaceae_C;g__Aquabacterium;s__Aquabacterium sp964554655	CAZKPN010000154.1_6	7.6e-39	141	151
RS_GCF_907163135.1	d__Bacteria;p__Pseudomonadota;c__Gammaproteobacteria;o__Burkholderiales;f__Burkholderiaceae_C;g__Brachymonas;s__Brachymonas denitrificans_A	NZ_CAJQUA010000001.1_55	9.8e-39	141	159
GB_GCA_024236015.1	d__Bacteria;p__Pseudomonadota;c__Gammaproteobacteria;o__Burkholderiales;f__Burkholderiaceae_C;g__CAISIP01;s__CAISIP01 sp024236015	JACKLK010000003.1_419	5.3e-37	141	151
GB_GCA_027214345.1	d__Bacteria;p__Pseudomonadota;c__Gammaproteobacteria;o__Burkholderiales;f__Burkholderiaceae_C;g__CAISIP01;s__CAISIP01 sp027214345	JAPWHR010000004.1_361	1.9e-35	141	151
GB_GCA_038247175.1	d__Bacteria;p__Pseudomonadota;c__Gammaproteobacteria;o__Burkholderiales;f__Burkholderiaceae_C;g__CAISIP01;s__CAISIP01 sp038247175	JBBRVD010000324.1_4	2.8e-35	141	151
GB_GCA_041581405.1	d__Bacteria;p__Pseudomonadota;c__Gammaproteobacteria;o__Burkholderiales;f__Burkholderiaceae_C;g__CAISIP01;s__CAISIP01 sp041581405	JBFIDI010000345.1_1	5.4e-36	141	172
GB_GCA_963974265.1	d__Bacteria;p__Pseudomonadota;c__Gammaproteobacteria;o__Burkholderiales;f__Burkholderiaceae_C;g__CAISIP01;s__CAISIP01 sp963974265	CAXBDR010000002.1_48	2.6e-36	141	151
GB_GCA_964483855.1	d__Bacteria;p__Pseudomonadota;c__Gammaproteobacteria;o__Burkholderiales;f__Burkholderiaceae_C;g__CAISIP01;s__CAISIP01 sp964483855	CAZADK010000481.1_4	1.3e-35	141	151
RS_GCF_030419005.1	d__Bacteria;p__Pseudomonadota;c__Gammaproteobacteria;o__Burkholderiales;f__Burkholderiaceae_C;g__Caldimonas;s__Caldimonas terrae	NZ_CP106951.1_2136	8.4e-38	141	153
RS_GCF_000429845.1	d__Bacteria;p__Pseudomonadota;c__Gammaproteobacteria;o__Burkholderiales;f__Burkholderiaceae_C;g__Comamonas;s__Comamonas composti	NZ_AUCQ01000050.1_5	4.7e-39	141	153
GB_GCA_035460745.1	d__Bacteria;p__Pseudomonadota;c__Gammaproteobacteria;o__Burkholderiales;f__Burkholderiaceae_C;g__Ideonella;s__Ideonella sp035460745	DATHWJ010000284.1_10	2e-34	141	156
GB_GCA_028685665.1	d__Bacteria;p__Pseudomonadota;c__Gammaproteobacteria;o__Burkholderiales;f__Burkholderiaceae_C;g__JAQUDN01;s__JAQUDN01 sp028685665	JAQUDN010000036.1_14	1.8e-38	141	155
GB_GCA_046091865.1	d__Bacteria;p__Pseudomonadota;c__Gammaproteobacteria;o__Burkholderiales;f__Burkholderiaceae_C;g__JBDLRH01;s__JBDLRH01 sp046091865	JBJTCL010000073.1_7	2.7e-34	141	151
RS_GCF_045291395.1	d__Bacteria;p__Pseudomonadota;c__Gammaproteobacteria;o__Burkholderiales;f__Burkholderiaceae_C;g__MR-S7;s__MR-S7 sp000400995	NZ_CP152342.1_3699	2.3e-37	141	151
GB_GCA_023394015.1	d__Bacteria;p__Pseudomonadota;c__Gammaproteobacteria;o__Burkholderiales;f__Burkholderiaceae_C;g__Ottowia;s__Ottowia sp023394015	JAEXBL010000179.1_4	7.9e-36	141	158
GB_GCA_021496925.1	d__Bacteria;p__Pseudomonadota;c__Gammaproteobacteria;o__Burkholderiales;f__Burkholderiaceae_C;g__Paenacidovorax;s__Paenacidovorax sp001725235	CP053915.1_3552	2.1e-37	141	151
GB_GCA_947452135.1	d__Bacteria;p__Pseudomonadota;c__Gammaproteobacteria;o__Burkholderiales;f__Burkholderiaceae_C;g__PBB1;s__PBB1 sp947452135	CANGBT010000033.1_16	4.7e-34	141	157
GB_GCA_043716775.1	d__Bacteria;p__Pseudomonadota;c__Gammaproteobacteria;o__Burkholderiales;f__Burkholderiaceae_C;g__Rubrivivax;s__Rubrivivax sp043716775	JAYSYB010000354.1_3	1.3e-31	141	159
RS_GCF_004341365.1	d__Bacteria;p__Pseudomonadota;c__Gammaproteobacteria;o__Burkholderiales;f__Burkholderiaceae_C;g__Simplicispira;s__Simplicispira metamorpha	NZ_SLXH01000023.1_74	2.5e-37	141	153
RS_GCF_000688255.1	d__Bacteria;p__Pseudomonadota;c__Gammaproteobacteria;o__Burkholderiales;f__Burkholderiaceae_C;g__Simplicispira;s__Simplicispira psychrophila	NZ_JHYS01000005.1_188	7.1e-38	141	153
GB_GCA_016702605.1	d__Bacteria;p__Pseudomonadota;c__Gammaproteobacteria;o__Burkholderiales;f__Burkholderiaceae_C;g__Sphaerotilus;s__Sphaerotilus gracilis	JADJDQ010000001.1_368	3.2e-35	141	147
GB_GCA_041169165.1	d__Bacteria;p__Pseudomonadota;c__Gammaproteobacteria;o__Burkholderiales;f__Burkholderiaceae_C;g__Sphaerotilus;s__Sphaerotilus sp041169165	JBEEJN010000023.1_39	1.5e-36	141	155
GB_GCA_046045865.1	d__Bacteria;p__Pseudomonadota;c__Gammaproteobacteria;o__Burkholderiales;f__Burkholderiaceae_C;g__Sphaerotilus;s__Sphaerotilus sp046045865	JBJOKY010000070.1_13	2.6e-34	141	155
GB_GCA_046046045.1	d__Bacteria;p__Pseudomonadota;c__Gammaproteobacteria;o__Burkholderiales;f__Burkholderiaceae_C;g__Sphaerotilus;s__Sphaerotilus sp046046045	JBJOKP010000124.1_2	9.8e-38	141	167
GB_GCA_021816585.1	d__Bacteria;p__Pseudomonadota;c__Gammaproteobacteria;o__Burkholderiales;f__Burkholderiaceae_C;g__Thiomonas_A;s__Thiomonas_A sp021816585	JAKAXL010000047.1_12	4.6e-35	141	177
RS_GCF_009906855.1	d__Bacteria;p__Pseudomonadota;c__Gammaproteobacteria;o__Burkholderiales;f__Burkholderiaceae_C;g__Xylophilus;s__Xylophilus rhododendri	NZ_CP047650.1_2109	4.1e-37	141	153
GB_GCA_040390235.1	d__Bacteria;p__Pseudomonadota;c__Gammaproteobacteria;o__Burkholderiales;f__Burkholderiaceae_C;g__Xylophilus;s__Xylophilus sp040390235	JAZJYT010000024.1_4	5.1e-36	141	150
GB_GCA_040954445.1	d__Bacteria;p__Pseudomonadota;c__Gammaproteobacteria;o__Burkholderiales;f__Burkholderiaceae;g__Burkholderia;s__Burkholderia gladioli_A	CP144361.1_1787	1.3e-37	141	215
RS_GCF_001718415.1	d__Bacteria;p__Pseudomonadota;c__Gammaproteobacteria;o__Burkholderiales;f__Burkholderiaceae;g__Burkholderia;s__Burkholderia pseudomultivorans_A	NZ_CP013378.1_3834	1.8e-38	141	259
GB_GCA_052230655.1	d__Bacteria;p__Pseudomonadota;c__Gammaproteobacteria;o__Burkholderiales;f__Chitinibacteraceae;g__Chitinirhabdus;s__Chitinirhabdus sediminis	CP197642.1_637	1e-42	141	161
GB_GCA_019823025.1	d__Bacteria;p__Pseudomonadota;c__Gammaproteobacteria;o__Burkholderiales;f__Methylophilaceae;g__BACL14;s__BACL14 sp019823025	CP081940.1_1185	2.6e-40	141	148
GB_GCA_028355955.1	d__Bacteria;p__Pseudomonadota;c__Gammaproteobacteria;o__Burkholderiales;f__Methylophilaceae;g__BACL14;s__BACL14 sp028355955	JAOMTQ010000006.1_35	1e-37	141	149
GB_GCA_965656355.1	d__Bacteria;p__Pseudomonadota;c__Gammaproteobacteria;o__Burkholderiales;f__Methylophilaceae;g__BACL14;s__BACL14 sp965656355	CBFHKG010000004.1_59	6.3e-40	141	148
GB_GCA_043758775.1	d__Bacteria;p__Pseudomonadota;c__Gammaproteobacteria;o__Burkholderiales;f__Methylophilaceae;g__JACMMS01;s__JACMMS01 sp043758775	JAYVMU010000043.1_49	9e-40	141	150
RS_GCF_044751345.1	d__Bacteria;p__Pseudomonadota;c__Gammaproteobacteria;o__Burkholderiales;f__Methylophilaceae;g__Methylobacillus;s__Methylobacillus methanolivorans	NZ_JBIWXY010000001.1_1291	1.7e-40	141	151
RS_GCF_014054985.1	d__Bacteria;p__Pseudomonadota;c__Gammaproteobacteria;o__Burkholderiales;f__Neisseriaceae;g__Kingella_B;s__Kingella_B oralis	NZ_CP059569.1_434	1.3e-44	141	168
GB_GCA_905373195.1	d__Bacteria;p__Pseudomonadota;c__Gammaproteobacteria;o__Burkholderiales;f__Neisseriaceae;g__Kingella_B;s__Kingella_B oralis_A	CAJPSG010000011.1_13	3.6e-44	141	168
RS_GCF_030527935.1	d__Bacteria;p__Pseudomonadota;c__Gammaproteobacteria;o__Burkholderiales;f__Neisseriaceae;g__Kingella_B;s__Kingella_B sp030527935	NZ_JAUMZV010000042.1_13	1.2e-43	141	167
GB_GCA_963520365.1	d__Bacteria;p__Pseudomonadota;c__Gammaproteobacteria;o__Burkholderiales;f__Neisseriaceae;g__Kingella_B;s__Kingella_B sp963520365	CAUQQW010000019.1_11	9.1e-45	141	168
GB_GCA_963520685.1	d__Bacteria;p__Pseudomonadota;c__Gammaproteobacteria;o__Burkholderiales;f__Neisseriaceae;g__Kingella_B;s__Kingella_B sp963520685	CAUQSD010000010.1_58	3.6e-44	141	167
GB_GCA_963529665.1	d__Bacteria;p__Pseudomonadota;c__Gammaproteobacteria;o__Burkholderiales;f__Neisseriaceae;g__Kingella_B;s__Kingella_B sp963529665	CAUSAG010000003.1_85	8.9e-45	141	168
GB_GCA_963529725.1	d__Bacteria;p__Pseudomonadota;c__Gammaproteobacteria;o__Burkholderiales;f__Neisseriaceae;g__Kingella_B;s__Kingella_B sp963529725	CAUSAW010000007.1_37	1.5e-43	141	168
GB_GCA_963551505.1	d__Bacteria;p__Pseudomonadota;c__Gammaproteobacteria;o__Burkholderiales;f__Neisseriaceae;g__Kingella_B;s__Kingella_B sp963551505	CAUVGV010000054.1_7	1.2e-44	141	168
RS_GCF_022870865.1	d__Bacteria;p__Pseudomonadota;c__Gammaproteobacteria;o__Burkholderiales;f__Neisseriaceae;g__Neisseria;s__Neisseria testudinis	NZ_CP091508.1_573	9.6e-45	141	172
GB_GCA_017458185.1	d__Bacteria;p__Pseudomonadota;c__Gammaproteobacteria;o__Burkholderiales;f__Neisseriaceae;g__RGIG9985;s__RGIG9985 sp017458185	JAFTFY010000002.1_80	4.8e-44	141	161
GB_GCA_017518845.1	d__Bacteria;p__Pseudomonadota;c__Gammaproteobacteria;o__Burkholderiales;f__Neisseriaceae;g__RGIG9985;s__RGIG9985 sp017518845	JAFWTP010000033.1_5	6.8e-44	141	162
GB_GCA_017934045.1	d__Bacteria;p__Pseudomonadota;c__Gammaproteobacteria;o__Burkholderiales;f__Neisseriaceae;g__RGIG9985;s__RGIG9985 sp017934045	JAGBKK010000020.1_11	5.1e-44	141	161
RS_GCF_000745955.1	d__Bacteria;p__Pseudomonadota;c__Gammaproteobacteria;o__Burkholderiales;f__Neisseriaceae;g__Simonsiella;s__Simonsiella crassa	NZ_JQKH01000021.1_3	7e-46	141	168
GB_GCA_037147395.1	d__Bacteria;p__Pseudomonadota;c__Gammaproteobacteria;o__Burkholderiales;f__Nitrosomonadaceae;g__VFJL01;s__VFJL01 sp037147395	JBAWVG010000060.1_3	6.2e-36	141	171
GB_GCA_903957805.1	d__Bacteria;p__Pseudomonadota;c__Gammaproteobacteria;o__Burkholderiales;f__Nitrosomonadaceae;g__VFJL01;s__VFJL01 sp903957805	CAJBQQ010000181.1_5	1.4e-35	141	171
RS_GCF_012911005.2	d__Bacteria;p__Pseudomonadota;c__Gammaproteobacteria;o__Burkholderiales;f__Rhodocyclaceae;g__Aromatoleum;s__Aromatoleum toluolicum	NZ_WTVS01000034.1_42	1.3e-43	141	165
GB_GCA_009781175.1	d__Bacteria;p__Pseudomonadota;c__Gammaproteobacteria;o__Burkholderiales;f__Rhodocyclaceae;g__Niveibacterium;s__Niveibacterium sp009781175	WQYQ01000020.1_4	2.9e-39	141	229
GB_GCA_038215555.1	d__Bacteria;p__Pseudomonadota;c__Gammaproteobacteria;o__Burkholderiales;f__Thiobacillaceae;g__PFJX01;s__PFJX01 sp038215555	JBBQQT010000001.1_49	3.3e-42	141	153
GB_GCA_945619025.1	d__Bacteria;p__Pseudomonadota;c__Gammaproteobacteria;o__Cardiobacteriales;f__Wohlfahrtiimonadaceae;g__CALZBJ01;s__CALZBJ01 sp945619025	CALZBJ010000001.1_342	6e-48	141	155
GB_GCA_040507035.1	d__Bacteria;p__Pseudomonadota;c__Gammaproteobacteria;o__Chromatiales;f__Chromatiaceae;g__Thiodiazotropha;s__Thiodiazotropha sp040507035	JBEVVR010000031.1_202	2.9e-47	141	156
RS_GCF_000819765.1	d__Bacteria;p__Pseudomonadota;c__Gammaproteobacteria;o__Enterobacterales;f__Aeromonadaceae;g__Aeromonas;s__Aeromonas bivalvium	NZ_CDBT01000008.1_113	2.7e-48	141	155
RS_GCF_000819805.1	d__Bacteria;p__Pseudomonadota;c__Gammaproteobacteria;o__Enterobacterales;f__Aeromonadaceae;g__Aeromonas;s__Aeromonas diversa	NZ_CDCE01000020.1_373	8.4e-48	141	155
RS_GCF_000388115.1	d__Bacteria;p__Pseudomonadota;c__Gammaproteobacteria;o__Enterobacterales;f__Aeromonadaceae;g__Aeromonas;s__Aeromonas molluscorum	NZ_AQGQ01000019.1_4	1.8e-47	141	162
RS_GCF_000820045.1	d__Bacteria;p__Pseudomonadota;c__Gammaproteobacteria;o__Enterobacterales;f__Aeromonadaceae;g__Aeromonas;s__Aeromonas rivuli	NZ_CDBJ01000027.1_395	1.9e-47	141	162
RS_GCF_000820105.1	d__Bacteria;p__Pseudomonadota;c__Gammaproteobacteria;o__Enterobacterales;f__Aeromonadaceae;g__Aeromonas;s__Aeromonas schubertii	NZ_CDDB01000052.1_172	8.1e-48	141	155
RS_GCF_900156095.1	d__Bacteria;p__Pseudomonadota;c__Gammaproteobacteria;o__Enterobacterales;f__Aeromonadaceae;g__Aeromonas;s__Aeromonas sp900156095	NZ_FTMJ01000003.1_190	3.3e-48	141	155
GB_GCA_965656875.1	d__Bacteria;p__Pseudomonadota;c__Gammaproteobacteria;o__Enterobacterales;f__Alteromonadaceae;g__CBFHMJ01;s__CBFHMJ01 sp965656875	CBFHMJ010000003.1_60	2.7e-45	141	153
RS_GCF_003987185.1	d__Bacteria;p__Pseudomonadota;c__Gammaproteobacteria;o__Enterobacterales;f__Alteromonadaceae;g__Idiomarina;s__Idiomarina aquatica	NZ_PIPS01000001.1_366	3e-45	141	163
RS_GCF_000152885.1	d__Bacteria;p__Pseudomonadota;c__Gammaproteobacteria;o__Enterobacterales;f__Alteromonadaceae;g__Idiomarina;s__Idiomarina baltica	NZ_CH672404.1_298	8.7e-45	141	157
RS_GCF_001870515.1	d__Bacteria;p__Pseudomonadota;c__Gammaproteobacteria;o__Enterobacterales;f__Alteromonadaceae;g__Idiomarina;s__Idiomarina sp001870515	NZ_MDGT01000003.1_904	1.7e-45	141	157
GB_GCA_964625615.1	d__Bacteria;p__Pseudomonadota;c__Gammaproteobacteria;o__Enterobacterales;f__Alteromonadaceae;g__M269;s__M269 sp964625615	CAZVDU010000050.1_20	1.4e-46	141	154
GB_GCA_030418115.1	d__Bacteria;p__Pseudomonadota;c__Gammaproteobacteria;o__Enterobacterales;f__Alteromonadaceae;g__Neptunicella;s__Neptunicella sp030418115	JAUHQD010000001.1_492	6.5e-46	141	155
RS_GCF_000155775.1	d__Bacteria;p__Pseudomonadota;c__Gammaproteobacteria;o__Enterobacterales;f__Alteromonadaceae;g__Opacimonas;s__Opacimonas sp000155775	NZ_DS989810.1_213	2.3e-41	141	163
GB_GCA_014872785.1	d__Bacteria;p__Pseudomonadota;c__Gammaproteobacteria;o__Enterobacterales;f__Alteromonadaceae;g__Planctobacterium;s__Planctobacterium sp014872785	WKFJ01000045.1_79	7.8e-44	141	161
GB_GCA_047947135.1	d__Bacteria;p__Pseudomonadota;c__Gammaproteobacteria;o__Enterobacterales;f__Alteromonadaceae;g__Planctobacterium;s__Planctobacterium sp047947135	CP170457.1_2509	1.7e-47	141	162
GB_GCA_965279005.1	d__Bacteria;p__Pseudomonadota;c__Gammaproteobacteria;o__Enterobacterales;f__Alteromonadaceae;g__Planctobacterium;s__Planctobacterium sp965279005	CBDIHK010000020.1_20	3.5e-46	141	157
RS_GCF_030161415.1	d__Bacteria;p__Pseudomonadota;c__Gammaproteobacteria;o__Enterobacterales;f__Alteromonadaceae;g__Thalassotalea_G;s__Thalassotalea_G eurytherma	NZ_BSSU01000003.1_117	3.7e-45	141	153
RS_GCF_900087055.1	d__Bacteria;p__Pseudomonadota;c__Gammaproteobacteria;o__Enterobacterales;f__CAMTGL01;g__Plesiomonas;s__Plesiomonas shigelloides	NZ_LT575468.1_2142	9.8e-48	141	157
RS_GCF_003596335.1	d__Bacteria;p__Pseudomonadota;c__Gammaproteobacteria;o__Enterobacterales;f__CBDFNC01;g__Motilimonas;s__Motilimonas pumila	NZ_QZCH01000001.1_66	5e-46	141	155
RS_GCF_003666245.1	d__Bacteria;p__Pseudomonadota;c__Gammaproteobacteria;o__Enterobacterales;f__Enterobacteriaceae;g__Brenneria;s__Brenneria alni	NZ_MJLZ01000018.1_46	3.6e-48	141	160
RS_GCF_964059095.1	d__Bacteria;p__Pseudomonadota;c__Gammaproteobacteria;o__Enterobacterales;f__Enterobacteriaceae;g__Buchnera_J;s__Buchnera_J aphidicola_BP	NZ_OZ060394.1_280	7.4e-33	141	151
RS_GCF_964058985.1	d__Bacteria;p__Pseudomonadota;c__Gammaproteobacteria;o__Enterobacterales;f__Enterobacteriaceae;g__Buchnera_J;s__Buchnera_J aphidicola_BQ	NZ_OZ060379.1_293	2.9e-33	141	154
RS_GCF_964059075.1	d__Bacteria;p__Pseudomonadota;c__Gammaproteobacteria;o__Enterobacterales;f__Enterobacteriaceae;g__Buchnera_L;s__Buchnera_L aphidicola_AN	NZ_OZ060377.1_266	5.7e-37	141	147
RS_GCF_001280225.1	d__Bacteria;p__Pseudomonadota;c__Gammaproteobacteria;o__Enterobacterales;f__Enterobacteriaceae;g__Buchnera;s__Buchnera aphidicola_E	NZ_CP009253.1_425	7.6e-39	141	162
RS_GCF_900446255.1	d__Bacteria;p__Pseudomonadota;c__Gammaproteobacteria;o__Enterobacterales;f__Enterobacteriaceae;g__Buttiauxella;s__Buttiauxella agrestis	NZ_UIGI01000001.1_3264	2.4e-46	141	156
RS_GCF_040786275.1	d__Bacteria;p__Pseudomonadota;c__Gammaproteobacteria;o__Enterobacterales;f__Enterobacteriaceae;g__Buttiauxella;s__Buttiauxella gaviniae_A	NZ_JBFMVT010000002.1_2881	1.3e-46	141	156
RS_GCF_003601925.1	d__Bacteria;p__Pseudomonadota;c__Gammaproteobacteria;o__Enterobacterales;f__Enterobacteriaceae;g__Buttiauxella;s__Buttiauxella izardii	NZ_QZWH01000052.1_24	8.9e-46	141	156
RS_GCF_003818135.1	d__Bacteria;p__Pseudomonadota;c__Gammaproteobacteria;o__Enterobacterales;f__Enterobacteriaceae;g__Buttiauxella;s__Buttiauxella warmboldiae	NZ_RPOH01000008.1_40	9e-46	141	156
GB_GCA_947478475.1	d__Bacteria;p__Pseudomonadota;c__Gammaproteobacteria;o__Enterobacterales;f__Enterobacteriaceae;g__CANJWD01;s__CANJWD01 sp947478475	CANJWD010000043.1_7	6.2e-41	141	163
GB_GCA_963530515.1	d__Bacteria;p__Pseudomonadota;c__Gammaproteobacteria;o__Enterobacterales;f__Enterobacteriaceae;g__CBFFRJ01;s__CBFFRJ01 sp963530515	CAUSEC010000033.1_4	2e-47	141	156
RS_GCF_965644225.1	d__Bacteria;p__Pseudomonadota;c__Gammaproteobacteria;o__Enterobacterales;f__Enterobacteriaceae;g__CBFFRJ01;s__CBFFRJ01 sp965644225	NZ_CBFFRJ010000084.1_7	2.3e-46	141	156
GB_GCA_966185765.1	d__Bacteria;p__Pseudomonadota;c__Gammaproteobacteria;o__Enterobacterales;f__Enterobacteriaceae;g__CBIFVZ01;s__CBIFVZ01 sp966185765	CBIFVZ010000053.1_26	7.1e-47	141	156
RS_GCF_000758325.1	d__Bacteria;p__Pseudomonadota;c__Gammaproteobacteria;o__Enterobacterales;f__Enterobacteriaceae;g__Cedecea;s__Cedecea neteri_B	NZ_CP009459.1_2109	1.4e-47	141	156
RS_GCF_042138895.1	d__Bacteria;p__Pseudomonadota;c__Gammaproteobacteria;o__Enterobacterales;f__Enterobacteriaceae;g__Cedecea;s__Cedecea selenatireducens	NZ_JBHIKW010000009.1_66	1.7e-47	141	156
RS_GCF_005491205.1	d__Bacteria;p__Pseudomonadota;c__Gammaproteobacteria;o__Enterobacterales;f__Enterobacteriaceae;g__Chimaeribacter;s__Chimaeribacter sp005491205	NZ_CP028035.1_2364	1.6e-48	141	158
RS_GCF_018323885.1	d__Bacteria;p__Pseudomonadota;c__Gammaproteobacteria;o__Enterobacterales;f__Enterobacteriaceae;g__Citrobacter_A;s__Citrobacter_A amalonaticus	NZ_AP024585.1_1371	5.1e-47	141	156
RS_GCF_000981805.1	d__Bacteria;p__Pseudomonadota;c__Gammaproteobacteria;o__Enterobacterales;f__Enterobacteriaceae;g__Citrobacter_A;s__Citrobacter_A amalonaticus_C	NZ_CP011132.1_575	1.9e-47	141	156
RS_GCF_018252635.1	d__Bacteria;p__Pseudomonadota;c__Gammaproteobacteria;o__Enterobacterales;f__Enterobacteriaceae;g__Citrobacter_A;s__Citrobacter_A amalonaticus_E	NZ_JAGTXM010000002.1_736	1.8e-47	141	156
RS_GCF_001559075.2	d__Bacteria;p__Pseudomonadota;c__Gammaproteobacteria;o__Enterobacterales;f__Enterobacteriaceae;g__Citrobacter_A;s__Citrobacter_A amalonaticus_F	NZ_CP014015.2_3080	4.7e-47	141	156
RS_GCF_047467925.1	d__Bacteria;p__Pseudomonadota;c__Gammaproteobacteria;o__Enterobacterales;f__Enterobacteriaceae;g__Citrobacter_A;s__Citrobacter_A amalonaticus_G	NZ_JASJUI010000004.1_354	2.3e-47	141	156
RS_GCF_037053465.1	d__Bacteria;p__Pseudomonadota;c__Gammaproteobacteria;o__Enterobacterales;f__Enterobacteriaceae;g__Citrobacter_A;s__Citrobacter_A amalonaticus_H	NZ_JBALIF010000002.1_355	2e-47	141	156
RS_GCF_019048065.1	d__Bacteria;p__Pseudomonadota;c__Gammaproteobacteria;o__Enterobacterales;f__Enterobacteriaceae;g__Citrobacter_A;s__Citrobacter_A farmeri	NZ_CP077291.1_2990	1.1e-47	141	156
RS_GCF_021278985.1	d__Bacteria;p__Pseudomonadota;c__Gammaproteobacteria;o__Enterobacterales;f__Enterobacteriaceae;g__Citrobacter_A;s__Citrobacter_A rodentium	NZ_CP082833.1_4494	5.4e-48	141	156
RS_GCF_000759835.1	d__Bacteria;p__Pseudomonadota;c__Gammaproteobacteria;o__Enterobacterales;f__Enterobacteriaceae;g__Citrobacter_A;s__Citrobacter_A sedlakii	NZ_BBNB01000002.1_252	1e-47	141	156
RS_GCF_013836145.1	d__Bacteria;p__Pseudomonadota;c__Gammaproteobacteria;o__Enterobacterales;f__Enterobacteriaceae;g__Citrobacter_A;s__Citrobacter_A sp013836145	NZ_CP057483.1_1278	1.1e-47	141	156
GB_GCA_009363175.1	d__Bacteria;p__Pseudomonadota;c__Gammaproteobacteria;o__Enterobacterales;f__Enterobacteriaceae;g__Citrobacter_A;s__Citrobacter_A telavivensis	CP045205.1_3985	2.4e-47	141	156
RS_GCF_002918555.1	d__Bacteria;p__Pseudomonadota;c__Gammaproteobacteria;o__Enterobacterales;f__Enterobacteriaceae;g__Citrobacter_C;s__Citrobacter_C amalonaticus_A	NZ_PQMB01000002.1_842	1.4e-47	141	156
RS_GCF_029338175.1	d__Bacteria;p__Pseudomonadota;c__Gammaproteobacteria;o__Enterobacterales;f__Enterobacteriaceae;g__Citrobacter_D;s__Citrobacter_D enshiensis	NZ_CP119862.1_3300	4.1e-47	141	156
RS_GCF_010231475.1	d__Bacteria;p__Pseudomonadota;c__Gammaproteobacteria;o__Enterobacterales;f__Enterobacteriaceae;g__Citrobacter_D;s__Citrobacter_D sp010231475	NZ_NRDO01000052.1_25	6.9e-48	141	156
RS_GCF_028069725.1	d__Bacteria;p__Pseudomonadota;c__Gammaproteobacteria;o__Enterobacterales;f__Enterobacteriaceae;g__Citrobacter_D;s__Citrobacter_D sp028069725	NZ_JANEWG010000007.1_59	6.8e-48	141	156
GB_GCA_050241795.1	d__Bacteria;p__Pseudomonadota;c__Gammaproteobacteria;o__Enterobacterales;f__Enterobacteriaceae;g__Citrobacter;s__Citrobacter murliniae	CP163158.1_4119	7.9e-46	141	504
RS_GCF_945906775.1	d__Bacteria;p__Pseudomonadota;c__Gammaproteobacteria;o__Enterobacterales;f__Enterobacteriaceae;g__Citrobacter;s__Citrobacter sp945906775	NZ_CAMDRE010000001.1_2315	2.8e-47	141	156
RS_GCF_001644705.1	d__Bacteria;p__Pseudomonadota;c__Gammaproteobacteria;o__Enterobacterales;f__Enterobacteriaceae;g__Dickeya;s__Dickeya solani	NZ_CP015137.1_2968	1.8e-48	141	162
RS_GCF_011808225.1	d__Bacteria;p__Pseudomonadota;c__Gammaproteobacteria;o__Enterobacterales;f__Enterobacteriaceae;g__Dryocola;s__Dryocola colo	NZ_SOYS01000002.1_616	3.2e-46	141	156
GB_GCA_031993245.1	d__Bacteria;p__Pseudomonadota;c__Gammaproteobacteria;o__Enterobacterales;f__Enterobacteriaceae;g__Dryocola;s__Dryocola sp031993245	DALYUA010000028.1_5	1.3e-46	141	156
GB_GCA_032000125.1	d__Bacteria;p__Pseudomonadota;c__Gammaproteobacteria;o__Enterobacterales;f__Enterobacteriaceae;g__Dryocola;s__Dryocola sp032000125	DAMALH010000053.1_4	3.1e-46	141	156
GB_GCA_036489025.1	d__Bacteria;p__Pseudomonadota;c__Gammaproteobacteria;o__Enterobacterales;f__Enterobacteriaceae;g__Dryocola;s__Dryocola sp036489025	DASXGN010000040.1_73	2.1e-46	141	156
GB_GCA_946480445.1	d__Bacteria;p__Pseudomonadota;c__Gammaproteobacteria;o__Enterobacterales;f__Enterobacteriaceae;g__Dryocola;s__Dryocola sp946480445	CAMLJN010000021.1_64	9.3e-47	141	156
RS_GCF_003332275.1	d__Bacteria;p__Pseudomonadota;c__Gammaproteobacteria;o__Enterobacterales;f__Enterobacteriaceae;g__Edaphovirga;s__Edaphovirga cremea	NZ_QOVA01000001.1_329	1.2e-46	141	158
RS_GCF_019218745.1	d__Bacteria;p__Pseudomonadota;c__Gammaproteobacteria;o__Enterobacterales;f__Enterobacteriaceae;g__Enterobacter_D;s__Enterobacter_D sp019218745	NZ_JAHUXA010000001.1_816	1.3e-46	141	156
GB_GCA_963521185.1	d__Bacteria;p__Pseudomonadota;c__Gammaproteobacteria;o__Enterobacterales;f__Enterobacteriaceae;g__Enterobacter_D;s__Enterobacter_D sp963521185	CAUQTV010000003.1_525	8.2e-46	141	156
RS_GCF_006874705.1	d__Bacteria;p__Pseudomonadota;c__Gammaproteobacteria;o__Enterobacterales;f__Enterobacteriaceae;g__Enterobacter;s__Enterobacter adecarboxylatus_C	NZ_CP035382.1_2849	1.5e-47	141	156
GB_GCA_021440515.1	d__Bacteria;p__Pseudomonadota;c__Gammaproteobacteria;o__Enterobacterales;f__Enterobacteriaceae;g__Enterobacter;s__Enterobacter asburiae_E	JAKCMV010000015.1_66	2.2e-48	141	156
RS_GCF_019913755.1	d__Bacteria;p__Pseudomonadota;c__Gammaproteobacteria;o__Enterobacterales;f__Enterobacteriaceae;g__Enterobacter;s__Enterobacter barmai	NZ_JADMNK010000007.1_140	9.5e-48	141	156
GB_GCA_964290475.1	d__Bacteria;p__Pseudomonadota;c__Gammaproteobacteria;o__Enterobacterales;f__Enterobacteriaceae;g__Enterobacter;s__Enterobacter sp002469605	CAXYPO010000002.1_1513	7.1e-47	141	504
RS_GCF_002902985.1	d__Bacteria;p__Pseudomonadota;c__Gammaproteobacteria;o__Enterobacterales;f__Enterobacteriaceae;g__Enterobacter;s__Enterobacter sp002902985	NZ_CP026167.1_2096	9.5e-48	141	156
GB_GCA_022649305.1	d__Bacteria;p__Pseudomonadota;c__Gammaproteobacteria;o__Enterobacterales;f__Enterobacteriaceae;g__Enterobacter;s__Enterobacter sp022649305	JALCNW010000076.1_10	2.8e-48	141	156
GB_GCA_039594245.1	d__Bacteria;p__Pseudomonadota;c__Gammaproteobacteria;o__Enterobacterales;f__Enterobacteriaceae;g__Enterobacter;s__Enterobacter sp039594245	JBCNNT010000010.1_724	5.1e-47	141	156
RS_GCF_041399425.1	d__Bacteria;p__Pseudomonadota;c__Gammaproteobacteria;o__Enterobacterales;f__Enterobacteriaceae;g__Enterobacter;s__Enterobacter sp913778545	NZ_JBGKEB010000008.1_93	2e-48	141	156
RS_GCF_900021175.1	d__Bacteria;p__Pseudomonadota;c__Gammaproteobacteria;o__Enterobacterales;f__Enterobacteriaceae;g__Enterobacter;s__Enterobacter timonensis	NZ_FCOP01000011.1_857	5.2e-48	141	156
RS_GCF_004331265.1	d__Bacteria;p__Pseudomonadota;c__Gammaproteobacteria;o__Enterobacterales;f__Enterobacteriaceae;g__Enterobacter;s__Enterobacter wuhouensis	NZ_SJOO01000002.1_276	2.2e-48	141	156
RS_GCF_001484765.1	d__Bacteria;p__Pseudomonadota;c__Gammaproteobacteria;o__Enterobacterales;f__Enterobacteriaceae;g__Entomohabitans;s__Entomohabitans teleogrylli	NZ_KQ947381.1_45	8.7e-47	141	156
RS_GCF_900699015.1	d__Bacteria;p__Pseudomonadota;c__Gammaproteobacteria;o__Enterobacterales;f__Enterobacteriaceae;g__Erwinia_E;s__Erwinia_E haradaeae_E	NZ_LR217737.1_347	1.6e-35	141	152
RS_GCF_017161565.1	d__Bacteria;p__Pseudomonadota;c__Gammaproteobacteria;o__Enterobacterales;f__Enterobacteriaceae;g__Erwinia;s__Erwinia amylovora	NZ_CP066796.1_1111	7.1e-47	141	156
RS_GCF_001571305.1	d__Bacteria;p__Pseudomonadota;c__Gammaproteobacteria;o__Enterobacterales;f__Enterobacteriaceae;g__Erwinia;s__Erwinia persicina	NZ_BCTN01000009.1_193	1.8e-48	141	156
RS_GCF_014838825.1	d__Bacteria;p__Pseudomonadota;c__Gammaproteobacteria;o__Enterobacterales;f__Enterobacteriaceae;g__Erwinia;s__Erwinia persicina_A	NZ_JACYMO010000002.1_433	6.3e-48	141	156
RS_GCF_001050515.1	d__Bacteria;p__Pseudomonadota;c__Gammaproteobacteria;o__Enterobacterales;f__Enterobacteriaceae;g__Erwinia;s__Erwinia piriflorinigrans	NZ_CAHS01000013.1_302	6.2e-49	141	156
RS_GCF_000026985.1	d__Bacteria;p__Pseudomonadota;c__Gammaproteobacteria;o__Enterobacterales;f__Enterobacteriaceae;g__Erwinia;s__Erwinia pyrifoliae	NC_017390.1_2484	3.5e-47	141	156
RS_GCF_050613375.1	d__Bacteria;p__Pseudomonadota;c__Gammaproteobacteria;o__Enterobacterales;f__Enterobacteriaceae;g__Erwinia;s__Erwinia rhapontici	NZ_CP159261.1_1264	1.1e-47	141	156
RS_GCF_009738185.1	d__Bacteria;p__Pseudomonadota;c__Gammaproteobacteria;o__Enterobacterales;f__Enterobacteriaceae;g__Erwinia;s__Erwinia sorbitola	NZ_CP046509.1_2915	4.5e-48	141	156
RS_GCF_037450285.1	d__Bacteria;p__Pseudomonadota;c__Gammaproteobacteria;o__Enterobacterales;f__Enterobacteriaceae;g__Erwinia;s__Erwinia sp037450285	NZ_JAQISN010000001.1_414	2.9e-48	141	156
RS_GCF_039675725.1	d__Bacteria;p__Pseudomonadota;c__Gammaproteobacteria;o__Enterobacterales;f__Enterobacteriaceae;g__Erwinia;s__Erwinia sp039675725	NZ_JBDFQT010000002.1_563	2.2e-48	141	156
RS_GCF_045107195.1	d__Bacteria;p__Pseudomonadota;c__Gammaproteobacteria;o__Enterobacterales;f__Enterobacteriaceae;g__Erwinia;s__Erwinia sp045107195	NZ_JBJGXA010000002.1_48	1.5e-47	141	156
GB_GCA_043165555.1	d__Bacteria;p__Pseudomonadota;c__Gammaproteobacteria;o__Enterobacterales;f__Enterobacteriaceae;g__Erwinia;s__Erwinia sp913775305	JBHZQY010000006.1_101	1.8e-48	141	156
GB_GCA_945290265.1	d__Bacteria;p__Pseudomonadota;c__Gammaproteobacteria;o__Enterobacterales;f__Enterobacteriaceae;g__Erwinia;s__Erwinia sp945290265	CALYQW010000010.1_101	5.3e-48	141	156
GB_GCA_946221915.1	d__Bacteria;p__Pseudomonadota;c__Gammaproteobacteria;o__Enterobacterales;f__Enterobacteriaceae;g__Erwinia;s__Erwinia sp946221915	CAMIKG010000096.1_4	1.4e-47	141	158
RS_GCF_965644245.1	d__Bacteria;p__Pseudomonadota;c__Gammaproteobacteria;o__Enterobacterales;f__Enterobacteriaceae;g__Erwinia;s__Erwinia sp965644245	NZ_CBFFRK010000039.1_4	6.1e-48	141	158
RS_GCF_000026185.1	d__Bacteria;p__Pseudomonadota;c__Gammaproteobacteria;o__Enterobacterales;f__Enterobacteriaceae;g__Erwinia;s__Erwinia tasmaniensis	NC_010694.1_2355	6.7e-48	141	156
RS_GCF_002965065.1	d__Bacteria;p__Pseudomonadota;c__Gammaproteobacteria;o__Enterobacterales;f__Enterobacteriaceae;g__Escherichia;s__Escherichia sp002965065	NZ_PTRE01000056.1_45	1.1e-47	141	156
RS_GCF_006438725.1	d__Bacteria;p__Pseudomonadota;c__Gammaproteobacteria;o__Enterobacterales;f__Enterobacteriaceae;g__Ewingella;s__Ewingella americana_A	NZ_RCZD01000002.1_158	2.7e-46	141	164
RS_GCF_014639435.1	d__Bacteria;p__Pseudomonadota;c__Gammaproteobacteria;o__Enterobacterales;f__Enterobacteriaceae;g__Ewingella;s__Ewingella psychrotolerans	NZ_BMFZ01000001.1_205	6.7e-46	141	164
GB_GCA_003864575.1	d__Bacteria;p__Pseudomonadota;c__Gammaproteobacteria;o__Enterobacterales;f__Enterobacteriaceae;g__Ewingella;s__Ewingella sp003864575	BHES01000005.1_16	2.8e-46	141	164
GB_GCA_049889095.1	d__Bacteria;p__Pseudomonadota;c__Gammaproteobacteria;o__Enterobacterales;f__Enterobacteriaceae;g__Ewingella;s__Ewingella sp049889095	JBLJFK010000001.1_63	1.8e-45	141	164
GB_GCA_963519305.1	d__Bacteria;p__Pseudomonadota;c__Gammaproteobacteria;o__Enterobacterales;f__Enterobacteriaceae;g__Ewingella;s__Ewingella sp963519305	CAUQMS010000007.1_4	8e-46	141	164
RS_GCF_000463115.2	d__Bacteria;p__Pseudomonadota;c__Gammaproteobacteria;o__Enterobacterales;f__Enterobacteriaceae;g__Franconibacter;s__Franconibacter helveticus	NZ_AWFX01000049.1_267	6.9e-48	141	156
RS_GCF_034424155.1	d__Bacteria;p__Pseudomonadota;c__Gammaproteobacteria;o__Enterobacterales;f__Enterobacteriaceae;g__Hafnia;s__Hafnia alvei	NZ_CP139992.1_1174	3.7e-47	141	158
RS_GCF_964063325.1	d__Bacteria;p__Pseudomonadota;c__Gammaproteobacteria;o__Enterobacterales;f__Enterobacteriaceae;g__Hafnia;s__Hafnia alvei_B	NZ_OZ061315.1_1187	3.8e-47	141	158
RS_GCF_001655005.1	d__Bacteria;p__Pseudomonadota;c__Gammaproteobacteria;o__Enterobacterales;f__Enterobacteriaceae;g__Hafnia;s__Hafnia paralvei	NZ_LXET01000046.1_107	4.6e-46	141	158
RS_GCF_000828515.1	d__Bacteria;p__Pseudomonadota;c__Gammaproteobacteria;o__Enterobacterales;f__Enterobacteriaceae;g__Ishikawella;s__Ishikawella capsulata	NZ_AP010872.1_478	7.3e-39	141	161
RS_GCF_018257795.1	d__Bacteria;p__Pseudomonadota;c__Gammaproteobacteria;o__Enterobacterales;f__Enterobacteriaceae;g__JGM124;s__JGM124 sp018257795	NZ_JAERJD010000006.1_44	4.4e-47	141	156
RS_GCF_024807845.1	d__Bacteria;p__Pseudomonadota;c__Gammaproteobacteria;o__Enterobacterales;f__Enterobacteriaceae;g__JGM124;s__JGM124 sp024807845	NZ_JANUEQ010000004.1_70	1.4e-45	141	156
RS_GCF_947498825.1	d__Bacteria;p__Pseudomonadota;c__Gammaproteobacteria;o__Enterobacterales;f__Enterobacteriaceae;g__JGM124;s__JGM124 sp947498825	NZ_CANMLV010000003.1_228	4.5e-46	141	156
RS_GCF_000735365.1	d__Bacteria;p__Pseudomonadota;c__Gammaproteobacteria;o__Enterobacterales;f__Enterobacteriaceae;g__Kluyvera;s__Kluyvera ascorbata	NZ_JMPL01000037.1_4	5e-48	141	156
RS_GCF_014168815.1	d__Bacteria;p__Pseudomonadota;c__Gammaproteobacteria;o__Enterobacterales;f__Enterobacteriaceae;g__Kluyvera;s__Kluyvera ascorbata_B	NZ_AP021972.1_3385	1.5e-47	141	156
RS_GCF_044197065.1	d__Bacteria;p__Pseudomonadota;c__Gammaproteobacteria;o__Enterobacterales;f__Enterobacteriaceae;g__Kluyvera;s__Kluyvera ascorbata_C	NZ_JBIQOI010000002.1_955	5e-48	141	158
RS_GCF_001571285.1	d__Bacteria;p__Pseudomonadota;c__Gammaproteobacteria;o__Enterobacterales;f__Enterobacteriaceae;g__Kluyvera;s__Kluyvera cryocrescens	NZ_BCTM01000019.1_67	6.3e-48	141	156
RS_GCF_001266615.1	d__Bacteria;p__Pseudomonadota;c__Gammaproteobacteria;o__Enterobacterales;f__Enterobacteriaceae;g__Kluyvera;s__Kluyvera cryocrescens_A	NZ_LGHZ01000032.1_60	1.1e-47	141	156
RS_GCF_001654985.1	d__Bacteria;p__Pseudomonadota;c__Gammaproteobacteria;o__Enterobacterales;f__Enterobacteriaceae;g__Kluyvera;s__Kluyvera georgiana	NZ_LXEU01000081.1_19	2.8e-48	141	158
GB_GCA_002211745.1	d__Bacteria;p__Pseudomonadota;c__Gammaproteobacteria;o__Enterobacterales;f__Enterobacteriaceae;g__Kluyvera;s__Kluyvera georgiana_A	CP022114.1_5245	9.2e-48	141	156
RS_GCF_034424175.1	d__Bacteria;p__Pseudomonadota;c__Gammaproteobacteria;o__Enterobacterales;f__Enterobacteriaceae;g__Kluyvera;s__Kluyvera intermedia	NZ_CP139986.1_3175	2.2e-47	141	158
RS_GCF_021440345.1	d__Bacteria;p__Pseudomonadota;c__Gammaproteobacteria;o__Enterobacterales;f__Enterobacteriaceae;g__Kluyvera;s__Kluyvera intermedia_A	NZ_JAKCNS010000022.1_108	2e-47	141	156
RS_GCF_014218705.1	d__Bacteria;p__Pseudomonadota;c__Gammaproteobacteria;o__Enterobacterales;f__Enterobacteriaceae;g__Kluyvera;s__Kluyvera sichuanensis	NZ_JABBJF010000036.1_4	6e-48	141	156
RS_GCF_036759925.1	d__Bacteria;p__Pseudomonadota;c__Gammaproteobacteria;o__Enterobacterales;f__Enterobacteriaceae;g__Kluyvera;s__Kluyvera sp036759925	NZ_JAPKIB010000007.1_144	4.8e-48	141	156
RS_GCF_040932435.1	d__Bacteria;p__Pseudomonadota;c__Gammaproteobacteria;o__Enterobacterales;f__Enterobacteriaceae;g__Kluyvera;s__Kluyvera sp040932435	NZ_JBFQGA010000002.1_231	1.1e-47	141	156
RS_GCF_046569695.1	d__Bacteria;p__Pseudomonadota;c__Gammaproteobacteria;o__Enterobacterales;f__Enterobacteriaceae;g__Kluyvera;s__Kluyvera sp046569695	NZ_JBKHUI010000004.1_262	4.9e-48	141	158
RS_GCF_047971185.1	d__Bacteria;p__Pseudomonadota;c__Gammaproteobacteria;o__Enterobacterales;f__Enterobacteriaceae;g__Kluyvera;s__Kluyvera sp047971185	NZ_JBKDZH010000003.1_43	1.8e-47	141	156
GB_GCA_902363335.1	d__Bacteria;p__Pseudomonadota;c__Gammaproteobacteria;o__Enterobacterales;f__Enterobacteriaceae;g__Kluyvera;s__Kluyvera sp902363335	CABIZV010000002.1_379	2.9e-47	141	158
RS_GCF_900116535.1	d__Bacteria;p__Pseudomonadota;c__Gammaproteobacteria;o__Enterobacterales;f__Enterobacteriaceae;g__Kosakonia;s__Kosakonia arachidis	NZ_FPAU01000001.1_496	1.3e-47	141	156
GB_GCA_050507695.1	d__Bacteria;p__Pseudomonadota;c__Gammaproteobacteria;o__Enterobacterales;f__Enterobacteriaceae;g__Kosakonia;s__Kosakonia enterica_A	CP191473.1_2925	9.6e-47	141	156
RS_GCF_001658025.2	d__Bacteria;p__Pseudomonadota;c__Gammaproteobacteria;o__Enterobacterales;f__Enterobacteriaceae;g__Kosakonia;s__Kosakonia oryzae	NZ_CP014007.2_3541	4.1e-47	141	156
RS_GCF_900094925.1	d__Bacteria;p__Pseudomonadota;c__Gammaproteobacteria;o__Enterobacterales;f__Enterobacteriaceae;g__Kosakonia;s__Kosakonia oryzendophytica	NZ_FMAY01000004.1_249	3.3e-47	141	156
RS_GCF_900094795.1	d__Bacteria;p__Pseudomonadota;c__Gammaproteobacteria;o__Enterobacterales;f__Enterobacteriaceae;g__Kosakonia;s__Kosakonia oryziphila	NZ_FMBC01000003.1_27	3.5e-47	141	156
RS_GCF_900184035.1	d__Bacteria;p__Pseudomonadota;c__Gammaproteobacteria;o__Enterobacterales;f__Enterobacteriaceae;g__Kosakonia;s__Kosakonia pseudosacchari	NZ_FXWP01000013.1_268	2.9e-47	141	156
RS_GCF_004331415.1	d__Bacteria;p__Pseudomonadota;c__Gammaproteobacteria;o__Enterobacterales;f__Enterobacteriaceae;g__Kosakonia;s__Kosakonia quasisacchari	NZ_SJOP01000001.1_270	1.3e-47	141	156
RS_GCF_000280495.2	d__Bacteria;p__Pseudomonadota;c__Gammaproteobacteria;o__Enterobacterales;f__Enterobacteriaceae;g__Kosakonia;s__Kosakonia radicincitans	NZ_CP018016.1_3783	4.8e-47	141	156
RS_GCF_000300455.3	d__Bacteria;p__Pseudomonadota;c__Gammaproteobacteria;o__Enterobacterales;f__Enterobacteriaceae;g__Kosakonia;s__Kosakonia sacchari	NZ_CP007215.2_3234	5.4e-47	141	156
RS_GCF_000410515.1	d__Bacteria;p__Pseudomonadota;c__Gammaproteobacteria;o__Enterobacterales;f__Enterobacteriaceae;g__Kosakonia;s__Kosakonia sp000410515	NC_021500.1_4161	1.3e-47	141	156
GB_GCA_018261615.1	d__Bacteria;p__Pseudomonadota;c__Gammaproteobacteria;o__Enterobacterales;f__Enterobacteriaceae;g__Kosakonia;s__Kosakonia sp018261615	JAGTSE010000007.1_73	1.2e-47	141	156
GB_GCA_030704225.1	d__Bacteria;p__Pseudomonadota;c__Gammaproteobacteria;o__Enterobacterales;f__Enterobacteriaceae;g__Kosakonia;s__Kosakonia sp030704225	CP131915.1_1396	6.3e-48	141	156
RS_GCF_032052965.1	d__Bacteria;p__Pseudomonadota;c__Gammaproteobacteria;o__Enterobacterales;f__Enterobacteriaceae;g__Kosakonia;s__Kosakonia sp032052965	NZ_DAMBVN010000016.1_5	3.6e-47	141	156
RS_GCF_052220145.1	d__Bacteria;p__Pseudomonadota;c__Gammaproteobacteria;o__Enterobacterales;f__Enterobacteriaceae;g__Kosakonia;s__Kosakonia sp052220145	NZ_JBQPOM010000069.1_111	7.6e-47	141	157
RS_GCF_000439085.1	d__Bacteria;p__Pseudomonadota;c__Gammaproteobacteria;o__Enterobacterales;f__Enterobacteriaceae;g__Leminorella;s__Leminorella grimontii	NZ_AUUA01000001.1_123	6.5e-48	141	158
RS_GCF_900478135.1	d__Bacteria;p__Pseudomonadota;c__Gammaproteobacteria;o__Enterobacterales;f__Enterobacteriaceae;g__Leminorella;s__Leminorella richardii	NZ_LS483470.1_2157	2.7e-47	141	156
RS_GCF_016649425.1	d__Bacteria;p__Pseudomonadota;c__Gammaproteobacteria;o__Enterobacterales;f__Enterobacteriaceae;g__Limnobaculum;s__Limnobaculum allomyrinae	NZ_JADRCR010000001.1_730	4.5e-46	141	158
RS_GCF_021010575.1	d__Bacteria;p__Pseudomonadota;c__Gammaproteobacteria;o__Enterobacterales;f__Enterobacteriaceae;g__Limnobaculum;s__Limnobaculum eriocheiris	NZ_JAJNAG010000033.1_34	3.7e-46	141	158
RS_GCF_003096015.2	d__Bacteria;p__Pseudomonadota;c__Gammaproteobacteria;o__Enterobacterales;f__Enterobacteriaceae;g__Limnobaculum;s__Limnobaculum parvum	NZ_CP029185.2_1840	1.3e-46	141	158
RS_GCF_013394855.1	d__Bacteria;p__Pseudomonadota;c__Gammaproteobacteria;o__Enterobacterales;f__Enterobacteriaceae;g__Limnobaculum;s__Limnobaculum xujianqingii	NZ_JABMLK010000002.1_874	7.8e-46	141	158
RS_GCF_004295645.1	d__Bacteria;p__Pseudomonadota;c__Gammaproteobacteria;o__Enterobacterales;f__Enterobacteriaceae;g__Limnobaculum;s__Limnobaculum zhutongyuii	NZ_CP034752.1_2168	1.4e-46	141	158
RS_GCF_002111595.1	d__Bacteria;p__Pseudomonadota;c__Gammaproteobacteria;o__Enterobacterales;f__Enterobacteriaceae;g__Lonsdalea;s__Lonsdalea britannica	NZ_LUTN01000003.1_127	4.1e-49	141	155
RS_GCF_946477055.1	d__Bacteria;p__Pseudomonadota;c__Gammaproteobacteria;o__Enterobacterales;f__Enterobacteriaceae;g__Lonsdalea;s__Lonsdalea britannica_A	NZ_CAMKXG010000118.1_4	3.6e-49	141	155
RS_GCF_002111585.1	d__Bacteria;p__Pseudomonadota;c__Gammaproteobacteria;o__Enterobacterales;f__Enterobacteriaceae;g__Lonsdalea;s__Lonsdalea iberica	NZ_LUTP01000023.1_17	2.5e-49	141	155
RS_GCF_000688655.1	d__Bacteria;p__Pseudomonadota;c__Gammaproteobacteria;o__Enterobacterales;f__Enterobacteriaceae;g__Lonsdalea;s__Lonsdalea quercina	NZ_JIBO01000007.1_11	7.2e-49	141	155
RS_GCF_001655675.1	d__Bacteria;p__Pseudomonadota;c__Gammaproteobacteria;o__Enterobacterales;f__Enterobacteriaceae;g__Mangrovibacter;s__Mangrovibacter phragmitis	NZ_LYRP01000033.1_339	4.3e-49	141	156
RS_GCF_020523985.1	d__Bacteria;p__Pseudomonadota;c__Gammaproteobacteria;o__Enterobacterales;f__Enterobacteriaceae;g__Mangrovibacter;s__Mangrovibacter yixingensis	NZ_JAIVKM010000001.1_534	4.3e-49	141	156
RS_GCF_002953215.1	d__Bacteria;p__Pseudomonadota;c__Gammaproteobacteria;o__Enterobacterales;f__Enterobacteriaceae;g__Mixta;s__Mixta calida	NZ_CP026378.1_1228	4.4e-47	141	158
RS_GCF_023517775.1	d__Bacteria;p__Pseudomonadota;c__Gammaproteobacteria;o__Enterobacterales;f__Enterobacteriaceae;g__Mixta;s__Mixta hanseatica	NZ_CP082904.1_1319	2.8e-48	141	158
RS_GCF_019243775.1	d__Bacteria;p__Pseudomonadota;c__Gammaproteobacteria;o__Enterobacterales;f__Enterobacteriaceae;g__Morganella;s__Morganella morganii	NZ_CP069157.1_2606	4.4e-48	141	156
RS_GCF_000633515.1	d__Bacteria;p__Pseudomonadota;c__Gammaproteobacteria;o__Enterobacterales;f__Enterobacteriaceae;g__Morganella;s__Morganella morganii_B	NZ_AYMP01000018.1_170	5.1e-48	141	156
GB_GCA_003996855.1	d__Bacteria;p__Pseudomonadota;c__Gammaproteobacteria;o__Enterobacterales;f__Enterobacteriaceae;g__Morganella;s__Morganella morganii_C	NRQY01000001.1_1586	1.8e-47	141	155
GB_GCA_044772875.1	d__Bacteria;p__Pseudomonadota;c__Gammaproteobacteria;o__Enterobacterales;f__Enterobacteriaceae;g__Morganella;s__Morganella morganii_D	CP173058.1_446	4.4e-48	141	156
RS_GCF_041099235.1	d__Bacteria;p__Pseudomonadota;c__Gammaproteobacteria;o__Enterobacterales;f__Enterobacteriaceae;g__Morganella;s__Morganella morganii_E	NZ_JBFZSO010000011.1_50	4.3e-48	141	156
RS_GCF_040560245.1	d__Bacteria;p__Pseudomonadota;c__Gammaproteobacteria;o__Enterobacterales;f__Enterobacteriaceae;g__Morganella;s__Morganella sibonii	NZ_JAKMWP010000008.1_72	4.5e-48	141	156
RS_GCF_050856905.1	d__Bacteria;p__Pseudomonadota;c__Gammaproteobacteria;o__Enterobacterales;f__Enterobacteriaceae;g__Pantoea;s__Pantoea allii	NZ_CP193910.1_3167	1.6e-47	141	158
RS_GCF_000710035.2	d__Bacteria;p__Pseudomonadota;c__Gammaproteobacteria;o__Enterobacterales;f__Enterobacteriaceae;g__Pantoea;s__Pantoea ananatis	NZ_JMJJ01000004.1_275	1e-47	141	158
RS_GCF_006494375.1	d__Bacteria;p__Pseudomonadota;c__Gammaproteobacteria;o__Enterobacterales;f__Enterobacteriaceae;g__Pantoea;s__Pantoea anthophila	NZ_VHIZ01000050.1_460	8.9e-48	141	158
RS_GCF_022647325.1	d__Bacteria;p__Pseudomonadota;c__Gammaproteobacteria;o__Enterobacterales;f__Enterobacteriaceae;g__Pantoea;s__Pantoea deleyi	NZ_CP071405.1_2600	4.7e-47	141	158
RS_GCF_003813865.1	d__Bacteria;p__Pseudomonadota;c__Gammaproteobacteria;o__Enterobacterales;f__Enterobacteriaceae;g__Pantoea;s__Pantoea deserta	NZ_RMVG01000002.1_330	3.1e-47	141	158
RS_GCF_009646115.1	d__Bacteria;p__Pseudomonadota;c__Gammaproteobacteria;o__Enterobacterales;f__Enterobacteriaceae;g__Pantoea;s__Pantoea eucalypti	NZ_CP045720.1_2774	1.3e-47	141	158
RS_GCF_011752615.1	d__Bacteria;p__Pseudomonadota;c__Gammaproteobacteria;o__Enterobacterales;f__Enterobacteriaceae;g__Pantoea;s__Pantoea multigeneris	NZ_VWXF01000006.1_180	1.1e-46	141	158
RS_GCF_044342975.1	d__Bacteria;p__Pseudomonadota;c__Gammaproteobacteria;o__Enterobacterales;f__Enterobacteriaceae;g__Pantoea;s__Pantoea osteomyelitidis	NZ_JBGFSN010000004.1_277	8.6e-48	141	158
GB_GCA_002419935.1	d__Bacteria;p__Pseudomonadota;c__Gammaproteobacteria;o__Enterobacterales;f__Enterobacteriaceae;g__Pantoea;s__Pantoea rara	DIHB01000012.1_291	8.3e-48	141	158
RS_GCF_040783975.1	d__Bacteria;p__Pseudomonadota;c__Gammaproteobacteria;o__Enterobacterales;f__Enterobacteriaceae;g__Pantoea;s__Pantoea sp003236715	NZ_CP160631.1_1311	1.6e-47	141	158
RS_GCF_030062155.1	d__Bacteria;p__Pseudomonadota;c__Gammaproteobacteria;o__Enterobacterales;f__Enterobacteriaceae;g__Pantoea;s__Pantoea sp030062155	NZ_CP118269.1_2649	4.6e-48	141	158
RS_GCF_032114055.1	d__Bacteria;p__Pseudomonadota;c__Gammaproteobacteria;o__Enterobacterales;f__Enterobacteriaceae;g__Pantoea;s__Pantoea sp032114055	NZ_DAMCTB010000005.1_291	2.7e-47	141	158
RS_GCF_048515925.1	d__Bacteria;p__Pseudomonadota;c__Gammaproteobacteria;o__Enterobacterales;f__Enterobacteriaceae;g__Pantoea;s__Pantoea sp048515925	NZ_JBLYEF010000001.1_267	3.7e-48	141	158
RS_GCF_050157905.1	d__Bacteria;p__Pseudomonadota;c__Gammaproteobacteria;o__Enterobacterales;f__Enterobacteriaceae;g__Pantoea;s__Pantoea sp050157905	NZ_JBKIWZ010000001.1_530	4.7e-47	141	158
RS_GCF_051336815.1	d__Bacteria;p__Pseudomonadota;c__Gammaproteobacteria;o__Enterobacterales;f__Enterobacteriaceae;g__Pantoea;s__Pantoea sp051336815	NZ_JBGMNJ010000019.1_62	3.3e-48	141	158
RS_GCF_045159535.1	d__Bacteria;p__Pseudomonadota;c__Gammaproteobacteria;o__Enterobacterales;f__Enterobacteriaceae;g__Pantoea;s__Pantoea stewartii	NZ_CP046558.1_3110	6e-49	141	158
RS_GCF_900115075.1	d__Bacteria;p__Pseudomonadota;c__Gammaproteobacteria;o__Enterobacterales;f__Enterobacteriaceae;g__Pantoea;s__Pantoea varia	NZ_FOVG01000001.1_1848	5.1e-48	141	158
RS_GCF_013285385.1	d__Bacteria;p__Pseudomonadota;c__Gammaproteobacteria;o__Enterobacterales;f__Enterobacteriaceae;g__Paramixta;s__Paramixta manurensis	NZ_CP054212.1_1415	5.1e-47	141	161
RS_GCF_036885195.1	d__Bacteria;p__Pseudomonadota;c__Gammaproteobacteria;o__Enterobacterales;f__Enterobacteriaceae;g__Pectobacterium;s__Pectobacterium cacticida	NZ_CP133656.1_2491	5.7e-49	141	160
RS_GCF_020387775.1	d__Bacteria;p__Pseudomonadota;c__Gammaproteobacteria;o__Enterobacterales;f__Enterobacteriaceae;g__Photorhabdus;s__Photorhabdus antumapuensis	NZ_JAHZMK010000008.1_28	4.7e-48	141	156
RS_GCF_018448885.1	d__Bacteria;p__Pseudomonadota;c__Gammaproteobacteria;o__Enterobacterales;f__Enterobacteriaceae;g__Photorhabdus;s__Photorhabdus caribbeanensis	NZ_RCWB01000016.1_42	1.2e-48	141	156
RS_GCF_025384895.1	d__Bacteria;p__Pseudomonadota;c__Gammaproteobacteria;o__Enterobacterales;f__Enterobacteriaceae;g__Photorhabdus;s__Photorhabdus kayaii	NZ_JAJAFZ010000018.1_50	1.2e-48	141	156
RS_GCF_003343245.1	d__Bacteria;p__Pseudomonadota;c__Gammaproteobacteria;o__Enterobacterales;f__Enterobacteriaceae;g__Photorhabdus;s__Photorhabdus laumondii	NZ_CP024901.1_1293	3.5e-48	141	156
RS_GCF_001083805.1	d__Bacteria;p__Pseudomonadota;c__Gammaproteobacteria;o__Enterobacterales;f__Enterobacteriaceae;g__Photorhabdus;s__Photorhabdus luminescens	NZ_JXSK01000004.1_223	1e-48	141	156
RS_GCF_018448935.1	d__Bacteria;p__Pseudomonadota;c__Gammaproteobacteria;o__Enterobacterales;f__Enterobacteriaceae;g__Photorhabdus;s__Photorhabdus noenieputensis	NZ_RCWC01000015.1_34	9.1e-49	141	156
RS_GCF_001654855.1	d__Bacteria;p__Pseudomonadota;c__Gammaproteobacteria;o__Enterobacterales;f__Enterobacteriaceae;g__Proteus;s__Proteus myxofaciens	NZ_LXEN01000125.1_38	3.7e-49	141	156
RS_GCF_000314855.2	d__Bacteria;p__Pseudomonadota;c__Gammaproteobacteria;o__Enterobacterales;f__Enterobacteriaceae;g__Providencia;s__Providencia burhodogranariea	NZ_KB233222.1_2087	2.3e-50	141	156
RS_GCF_000156395.1	d__Bacteria;p__Pseudomonadota;c__Gammaproteobacteria;o__Enterobacterales;f__Enterobacteriaceae;g__Providencia;s__Providencia rustigianii	NZ_GG703817.1_195	5e-49	141	156
RS_GCF_000314895.2	d__Bacteria;p__Pseudomonadota;c__Gammaproteobacteria;o__Enterobacterales;f__Enterobacteriaceae;g__Providencia;s__Providencia sneebia	NZ_CM001773.1_1185	2e-49	141	156
RS_GCF_019343475.1	d__Bacteria;p__Pseudomonadota;c__Gammaproteobacteria;o__Enterobacterales;f__Enterobacteriaceae;g__Providencia;s__Providencia sp019343475	NZ_CP072453.1_2423	3.9e-49	141	156
RS_GCF_040396775.1	d__Bacteria;p__Pseudomonadota;c__Gammaproteobacteria;o__Enterobacterales;f__Enterobacteriaceae;g__Providencia;s__Providencia sp040396775	NZ_JBEBNT010000014.1_45	3.4e-49	141	156
RS_GCF_041953975.1	d__Bacteria;p__Pseudomonadota;c__Gammaproteobacteria;o__Enterobacterales;f__Enterobacteriaceae;g__Providencia;s__Providencia zhejiangensis	NZ_CP169566.1_2829	9.5e-50	141	156
RS_GCF_011684115.1	d__Bacteria;p__Pseudomonadota;c__Gammaproteobacteria;o__Enterobacterales;f__Enterobacteriaceae;g__Rahnella;s__Rahnella aceris	NZ_JAADJV010000001.1_2132	2.6e-45	141	158
RS_GCF_000241955.1	d__Bacteria;p__Pseudomonadota;c__Gammaproteobacteria;o__Enterobacterales;f__Enterobacteriaceae;g__Rahnella;s__Rahnella aquatilis	NC_016818.1_3093	2.7e-45	141	158
RS_GCF_011065485.1	d__Bacteria;p__Pseudomonadota;c__Gammaproteobacteria;o__Enterobacterales;f__Enterobacteriaceae;g__Rahnella;s__Rahnella contaminans	NZ_JAADJS010000002.1_764	3.1e-45	141	158
RS_GCF_003263515.1	d__Bacteria;p__Pseudomonadota;c__Gammaproteobacteria;o__Enterobacterales;f__Enterobacteriaceae;g__Rahnella;s__Rahnella inusitata	NZ_JYDE01000042.1_56	2e-45	141	158
RS_GCF_965118895.1	d__Bacteria;p__Pseudomonadota;c__Gammaproteobacteria;o__Enterobacterales;f__Enterobacteriaceae;g__Rahnella;s__Rahnella inusitata_A	NZ_CBCPJJ010000002.1_353	2.6e-45	141	158
RS_GCF_019049755.1	d__Bacteria;p__Pseudomonadota;c__Gammaproteobacteria;o__Enterobacterales;f__Enterobacteriaceae;g__Rahnella;s__Rahnella perminowiae	NZ_JAFMOS010000600.1_6	3e-45	141	158
RS_GCF_046449555.1	d__Bacteria;p__Pseudomonadota;c__Gammaproteobacteria;o__Enterobacterales;f__Enterobacteriaceae;g__Rahnella;s__Rahnella selenatireducens	NZ_JBKEZJ010000001.1_418	2.6e-45	141	158
RS_GCF_002951615.1	d__Bacteria;p__Pseudomonadota;c__Gammaproteobacteria;o__Enterobacterales;f__Enterobacteriaceae;g__Rahnella;s__Rahnella sikkimica	NZ_CP019062.1_2208	3.2e-45	141	158
RS_GCF_002834385.1	d__Bacteria;p__Pseudomonadota;c__Gammaproteobacteria;o__Enterobacterales;f__Enterobacteriaceae;g__Rahnella;s__Rahnella sp002834385	NZ_PITQ01000001.1_904	1.7e-45	141	158
RS_GCF_047784855.1	d__Bacteria;p__Pseudomonadota;c__Gammaproteobacteria;o__Enterobacterales;f__Enterobacteriaceae;g__Rahnella;s__Rahnella sp047784855	NZ_JBLOGT010000001.1_4218	2.9e-45	141	158
RS_GCF_004330295.1	d__Bacteria;p__Pseudomonadota;c__Gammaproteobacteria;o__Enterobacterales;f__Enterobacteriaceae;g__Rahnella;s__Rahnella victoriana	NZ_SJOJ01000001.1_245	1e-45	141	158
RS_GCF_000252995.1	d__Bacteria;p__Pseudomonadota;c__Gammaproteobacteria;o__Enterobacterales;f__Enterobacteriaceae;g__Salmonella;s__Salmonella bongori	NC_015761.1_565	6.7e-47	141	156
RS_GCF_003935895.2	d__Bacteria;p__Pseudomonadota;c__Gammaproteobacteria;o__Enterobacterales;f__Enterobacteriaceae;g__Scandinavium;s__Scandinavium goeteborgense	NZ_CP054058.1_3050	6.4e-47	141	156
RS_GCF_024764835.1	d__Bacteria;p__Pseudomonadota;c__Gammaproteobacteria;o__Enterobacterales;f__Enterobacteriaceae;g__Scandinavium;s__Scandinavium hiltneri	NZ_JALIGE010000076.1_670	6.2e-47	141	156
GB_GCA_050516505.1	d__Bacteria;p__Pseudomonadota;c__Gammaproteobacteria;o__Enterobacterales;f__Enterobacteriaceae;g__Scandinavium;s__Scandinavium ludwigii_A	CP191518.1_3067	5.8e-47	141	156
RS_GCF_024764775.1	d__Bacteria;p__Pseudomonadota;c__Gammaproteobacteria;o__Enterobacterales;f__Enterobacteriaceae;g__Scandinavium;s__Scandinavium manionii	NZ_JALIGC010000040.1_346	8.9e-47	141	156
GB_GCA_036495715.1	d__Bacteria;p__Pseudomonadota;c__Gammaproteobacteria;o__Enterobacterales;f__Enterobacteriaceae;g__Scandinavium;s__Scandinavium sp036495715	DASXML010000048.1_210	2.8e-47	141	156
RS_GCF_900215375.1	d__Bacteria;p__Pseudomonadota;c__Gammaproteobacteria;o__Enterobacterales;f__Enterobacteriaceae;g__Scandinavium;s__Scandinavium sp900215375	NZ_OBEF01000021.1_4	3.5e-47	141	156
GB_GCA_046518185.1	d__Bacteria;p__Pseudomonadota;c__Gammaproteobacteria;o__Enterobacterales;f__Enterobacteriaceae;g__Scandinavium;s__Scandinavium vulneris_A	JBKGRZ010000001.1_1177	2.2e-47	141	156
GB_GCA_901472405.1	d__Bacteria;p__Pseudomonadota;c__Gammaproteobacteria;o__Enterobacterales;f__Enterobacteriaceae;g__Serratia_B;s__Serratia_B rubidaea	LR590463.1_1332	2.5e-48	141	158
GB_GCA_900380265.1	d__Bacteria;p__Pseudomonadota;c__Gammaproteobacteria;o__Enterobacterales;f__Enterobacteriaceae;g__Serratia_H;s__Serratia_H symbiotica_A	LR025083.1_216	5e-45	141	158
RS_GCF_008011855.1	d__Bacteria;p__Pseudomonadota;c__Gammaproteobacteria;o__Enterobacterales;f__Enterobacteriaceae;g__Serratia;s__Serratia bockelmannii	NZ_VOUX01000007.1_62	9.4e-48	141	158
RS_GCF_017299535.1	d__Bacteria;p__Pseudomonadota;c__Gammaproteobacteria;o__Enterobacterales;f__Enterobacteriaceae;g__Serratia;s__Serratia marcescens	NZ_CP071238.1_1093	9.2e-48	141	158
RS_GCF_001902635.1	d__Bacteria;p__Pseudomonadota;c__Gammaproteobacteria;o__Enterobacterales;f__Enterobacteriaceae;g__Serratia;s__Serratia marcescens_F	NZ_MJAO01000021.1_44	1.3e-47	141	158
RS_GCF_029846115.1	d__Bacteria;p__Pseudomonadota;c__Gammaproteobacteria;o__Enterobacterales;f__Enterobacteriaceae;g__Serratia;s__Serratia marcescens_L	NZ_JARVZZ010000001.1_1916	1.6e-47	141	158
RS_GCF_020858655.1	d__Bacteria;p__Pseudomonadota;c__Gammaproteobacteria;o__Enterobacterales;f__Enterobacteriaceae;g__Serratia;s__Serratia montpellierensis	NZ_VOSN01000005.1_725	1.4e-47	141	158
RS_GCF_000738675.1	d__Bacteria;p__Pseudomonadota;c__Gammaproteobacteria;o__Enterobacterales;f__Enterobacteriaceae;g__Serratia;s__Serratia nematodiphila	NZ_JPUX01000002.1_389	1.4e-47	141	158
RS_GCF_037948395.1	d__Bacteria;p__Pseudomonadota;c__Gammaproteobacteria;o__Enterobacterales;f__Enterobacteriaceae;g__Serratia;s__Serratia nevei	NZ_CP149940.1_1092	1.8e-47	141	158
RS_GCF_029962605.1	d__Bacteria;p__Pseudomonadota;c__Gammaproteobacteria;o__Enterobacterales;f__Enterobacteriaceae;g__Serratia;s__Serratia sarumanii	NZ_CP124750.1_1072	1.6e-47	141	158
RS_GCF_003812745.1	d__Bacteria;p__Pseudomonadota;c__Gammaproteobacteria;o__Enterobacterales;f__Enterobacteriaceae;g__Serratia;s__Serratia sp003812745	NZ_CP033831.1_2363	1.3e-47	141	158
RS_GCF_000821185.2	d__Bacteria;p__Pseudomonadota;c__Gammaproteobacteria;o__Enterobacterales;f__Enterobacteriaceae;g__Serratia;s__Serratia symbiotica	NZ_CP050855.1_1956	2.9e-47	141	158
GB_GCA_011754105.1	d__Bacteria;p__Pseudomonadota;c__Gammaproteobacteria;o__Enterobacterales;f__Enterobacteriaceae;g__Serratia;s__Serratia symbiotica_E	JAAKDF010000006.1_17	1.1e-46	141	153
GB_GCA_024160085.1	d__Bacteria;p__Pseudomonadota;c__Gammaproteobacteria;o__Enterobacterales;f__Enterobacteriaceae;g__Serratia;s__Serratia symbiotica_F	JAMDYG010000001.1_1344	1.2e-46	141	158
RS_GCF_013375155.1	d__Bacteria;p__Pseudomonadota;c__Gammaproteobacteria;o__Enterobacterales;f__Enterobacteriaceae;g__Serratia;s__Serratia ureilytica	NZ_JABXOF010000008.1_5	1.5e-47	141	158
RS_GCF_002915575.1	d__Bacteria;p__Pseudomonadota;c__Gammaproteobacteria;o__Enterobacterales;f__Enterobacteriaceae;g__Superficieibacter;s__Superficieibacter electus	NZ_PQGD01000007.1_194	2.4e-47	141	156
RS_GCF_001187865.1	d__Bacteria;p__Pseudomonadota;c__Gammaproteobacteria;o__Enterobacterales;f__Enterobacteriaceae;g__Superficieibacter;s__Superficieibacter sp001187865	NZ_LGIT01000009.1_366	6.1e-47	141	156
GB_GCA_002421005.1	d__Bacteria;p__Pseudomonadota;c__Gammaproteobacteria;o__Enterobacterales;f__Enterobacteriaceae;g__Superficieibacter;s__Superficieibacter sp002421005	DIJC01000015.1_89	1.2e-47	141	156
RS_GCF_029319185.1	d__Bacteria;p__Pseudomonadota;c__Gammaproteobacteria;o__Enterobacterales;f__Enterobacteriaceae;g__Superficieibacter;s__Superficieibacter sp029319185	NZ_CP119754.1_1460	2.9e-47	141	156
RS_GCF_015234305.1	d__Bacteria;p__Pseudomonadota;c__Gammaproteobacteria;o__Enterobacterales;f__Enterobacteriaceae;g__Superficieibacter;s__Superficieibacter sp900766525	NZ_JADGMI010000001.1_420	2.7e-47	141	156
RS_GCF_025962655.1	d__Bacteria;p__Pseudomonadota;c__Gammaproteobacteria;o__Enterobacterales;f__Enterobacteriaceae;g__Symbiopectobacterium;s__Symbiopectobacterium sp025962655	NZ_JAGFPE010000002.1_52	5.5e-49	141	156
RS_GCF_016632365.1	d__Bacteria;p__Pseudomonadota;c__Gammaproteobacteria;o__Enterobacterales;f__Enterobacteriaceae;g__Tenebrionibacter;s__Tenebrionibacter intestinalis	NZ_JAEPBH010000009.1_4	3.2e-47	141	156
GB_GCA_000302695.1	d__Bacteria;p__Pseudomonadota;c__Gammaproteobacteria;o__Enterobacterales;f__Enterobacteriaceae;g__Tenebrionibacter;s__Tenebrionibacter sp000302695	AMFN01000002.1_183	3.6e-47	141	156
GB_GCA_010092695.1	d__Bacteria;p__Pseudomonadota;c__Gammaproteobacteria;o__Enterobacterales;f__Enterobacteriaceae;g__Tenebrionibacter;s__Tenebrionibacter sp010092695	JAADJJ010000001.1_3166	4.4e-47	141	156
RS_GCF_028598555.1	d__Bacteria;p__Pseudomonadota;c__Gammaproteobacteria;o__Enterobacterales;f__Enterobacteriaceae;g__Xenorhabdus;s__Xenorhabdus anantnagensis	NZ_JAQRFN010000005.1_38	7.7e-49	141	156
RS_GCF_037996705.1	d__Bacteria;p__Pseudomonadota;c__Gammaproteobacteria;o__Enterobacterales;f__Enterobacteriaceae;g__Xenorhabdus;s__Xenorhabdus bharatensis	NZ_JBBMXG010000007.1_81	6.2e-49	141	156
RS_GCF_002632465.1	d__Bacteria;p__Pseudomonadota;c__Gammaproteobacteria;o__Enterobacterales;f__Enterobacteriaceae;g__Xenorhabdus;s__Xenorhabdus budapestensis	NZ_NIBS01000001.1_368	6.7e-50	141	156
RS_GCF_003386665.1	d__Bacteria;p__Pseudomonadota;c__Gammaproteobacteria;o__Enterobacterales;f__Enterobacteriaceae;g__Xenorhabdus;s__Xenorhabdus cabanillasii	NZ_QTUB01000001.1_3764	1.7e-48	141	156
RS_GCF_003610465.1	d__Bacteria;p__Pseudomonadota;c__Gammaproteobacteria;o__Enterobacterales;f__Enterobacteriaceae;g__Xenorhabdus;s__Xenorhabdus ehlersii	NZ_RAQI01000003.1_37	8.6e-49	141	156
RS_GCF_037265215.1	d__Bacteria;p__Pseudomonadota;c__Gammaproteobacteria;o__Enterobacterales;f__Enterobacteriaceae;g__Xenorhabdus;s__Xenorhabdus griffiniae	NZ_CP147737.1_1379	4.7e-48	141	156
RS_GCF_014467235.1	d__Bacteria;p__Pseudomonadota;c__Gammaproteobacteria;o__Enterobacterales;f__Enterobacteriaceae;g__Xenorhabdus;s__Xenorhabdus indica	NZ_NKHP01000003.1_63	4e-50	141	156
RS_GCF_900115195.1	d__Bacteria;p__Pseudomonadota;c__Gammaproteobacteria;o__Enterobacterales;f__Enterobacteriaceae;g__Xenorhabdus;s__Xenorhabdus japonica	NZ_FOVO01000006.1_74	1.9e-46	141	156
RS_GCF_900116635.1	d__Bacteria;p__Pseudomonadota;c__Gammaproteobacteria;o__Enterobacterales;f__Enterobacteriaceae;g__Xenorhabdus;s__Xenorhabdus koppenhoeferi	NZ_FPBJ01000016.1_23	3.9e-48	141	156
RS_GCF_002632875.1	d__Bacteria;p__Pseudomonadota;c__Gammaproteobacteria;o__Enterobacterales;f__Enterobacteriaceae;g__Xenorhabdus;s__Xenorhabdus kozodoii	NZ_NJCX01000008.1_125	1.9e-48	141	156
RS_GCF_900113945.1	d__Bacteria;p__Pseudomonadota;c__Gammaproteobacteria;o__Enterobacterales;f__Enterobacteriaceae;g__Xenorhabdus;s__Xenorhabdus mauleonii	NZ_FORG01000018.1_23	3.4e-48	141	156
RS_GCF_000252955.1	d__Bacteria;p__Pseudomonadota;c__Gammaproteobacteria;o__Enterobacterales;f__Enterobacteriaceae;g__Xenorhabdus;s__Xenorhabdus nematophila	NC_014228.1_1136	2.7e-47	141	156
RS_GCF_033949405.1	d__Bacteria;p__Pseudomonadota;c__Gammaproteobacteria;o__Enterobacterales;f__Enterobacteriaceae;g__Xenorhabdus;s__Xenorhabdus santafensis	NZ_VCDN01000069.1_7	4.2e-48	141	156
RS_GCF_015163665.1	d__Bacteria;p__Pseudomonadota;c__Gammaproteobacteria;o__Enterobacterales;f__Enterobacteriaceae;g__Xenorhabdus;s__Xenorhabdus sp015163665	NZ_JADEUG010000003.1_34	1.4e-47	141	156
GB_GCA_031253755.1	d__Bacteria;p__Pseudomonadota;c__Gammaproteobacteria;o__Enterobacterales;f__Enterobacteriaceae;g__Xenorhabdus;s__Xenorhabdus sp031253755	JAIRVT010000101.1_34	7e-50	141	156
RS_GCF_002632825.1	d__Bacteria;p__Pseudomonadota;c__Gammaproteobacteria;o__Enterobacterales;f__Enterobacteriaceae;g__Xenorhabdus;s__Xenorhabdus stockiae	NZ_NJAJ01000012.1_36	3.8e-49	141	156
RS_GCF_002632585.1	d__Bacteria;p__Pseudomonadota;c__Gammaproteobacteria;o__Enterobacterales;f__Enterobacteriaceae;g__Xenorhabdus;s__Xenorhabdus szentirmaii	NZ_NIBV01000002.1_270	4.7e-48	141	158
RS_GCF_036512875.1	d__Bacteria;p__Pseudomonadota;c__Gammaproteobacteria;o__Enterobacterales;f__Enterobacteriaceae;g__Xenorhabdus;s__Xenorhabdus taiwanensis	NZ_AP028978.1_1124	8.5e-49	141	156
RS_GCF_001908095.1	d__Bacteria;p__Pseudomonadota;c__Gammaproteobacteria;o__Enterobacterales;f__Enterobacteriaceae;g__Xenorhabdus;s__Xenorhabdus thuongxuanensis	NZ_MKGR01000001.1_248	8.2e-49	141	156
RS_GCF_002127535.1	d__Bacteria;p__Pseudomonadota;c__Gammaproteobacteria;o__Enterobacterales;f__Enterobacteriaceae;g__Xenorhabdus;s__Xenorhabdus vietnamensis	NZ_MUBJ01000002.1_356	7.6e-49	141	156
RS_GCF_028598805.1	d__Bacteria;p__Pseudomonadota;c__Gammaproteobacteria;o__Enterobacterales;f__Enterobacteriaceae;g__Xenorhabdus;s__Xenorhabdus yunnanensis	NZ_JAQRFI010000029.1_38	1.8e-48	141	156
GB_GCA_002770795.1	d__Bacteria;p__Pseudomonadota;c__Gammaproteobacteria;o__Enterobacterales;f__GCA-002770795;g__21-14-all-40-8;s__21-14-all-40-8 sp002770795	PCTP01000093.1_3	1.1e-41	141	173
RS_GCF_900465055.1	d__Bacteria;p__Pseudomonadota;c__Gammaproteobacteria;o__Enterobacterales;f__Moritellaceae;g__Moritella;s__Moritella yayanosii	NZ_LS483250.1_3224	4.6e-47	141	154
GB_GCA_045014155.1	d__Bacteria;p__Pseudomonadota;c__Gammaproteobacteria;o__Enterobacterales;f__Orbaceae;g__G045014155;s__G045014155 sp045014155	CP133583.1_1673	9.2e-49	141	157
RS_GCF_000599985.1	d__Bacteria;p__Pseudomonadota;c__Gammaproteobacteria;o__Enterobacterales;f__Orbaceae;g__Gilliamella;s__Gilliamella apicola	NZ_CP007445.1_677	6.1e-47	141	156
RS_GCF_001690355.1	d__Bacteria;p__Pseudomonadota;c__Gammaproteobacteria;o__Enterobacterales;f__Orbaceae;g__Gilliamella;s__Gilliamella apicola_A	NZ_LZHG01000014.1_25	8.6e-46	141	155
RS_GCF_001690685.1	d__Bacteria;p__Pseudomonadota;c__Gammaproteobacteria;o__Enterobacterales;f__Orbaceae;g__Gilliamella;s__Gilliamella apicola_J	NZ_LZGL01000013.1_257	4.9e-46	141	155
RS_GCF_001690705.1	d__Bacteria;p__Pseudomonadota;c__Gammaproteobacteria;o__Enterobacterales;f__Orbaceae;g__Gilliamella;s__Gilliamella apicola_K	NZ_LZGK01000013.1_278	3.7e-46	141	155
RS_GCF_001693435.1	d__Bacteria;p__Pseudomonadota;c__Gammaproteobacteria;o__Enterobacterales;f__Orbaceae;g__Gilliamella;s__Gilliamella apicola_N	NZ_CM004509.1_753	2.7e-47	141	156
RS_GCF_002142155.1	d__Bacteria;p__Pseudomonadota;c__Gammaproteobacteria;o__Enterobacterales;f__Orbaceae;g__Gilliamella;s__Gilliamella apis	NZ_NASD01000034.1_9	3.9e-46	141	155
RS_GCF_002142215.1	d__Bacteria;p__Pseudomonadota;c__Gammaproteobacteria;o__Enterobacterales;f__Orbaceae;g__Gilliamella;s__Gilliamella sp002142215	NZ_NAST01000014.1_11	6e-47	141	156
RS_GCF_028751545.1	d__Bacteria;p__Pseudomonadota;c__Gammaproteobacteria;o__Enterobacterales;f__Orbaceae;g__Gilliamella;s__Gilliamella sp945273075	NZ_CP071867.1_1570	8.6e-47	141	156
GB_GCA_946481345.1	d__Bacteria;p__Pseudomonadota;c__Gammaproteobacteria;o__Enterobacterales;f__Orbaceae;g__Gilliamella;s__Gilliamella sp946481345	CAMLMY010000018.1_19	4.7e-47	141	156
GB_GCA_946482005.1	d__Bacteria;p__Pseudomonadota;c__Gammaproteobacteria;o__Enterobacterales;f__Orbaceae;g__Gilliamella;s__Gilliamella sp946482005	CAMLPV010000011.1_19	5.1e-47	141	156
RS_GCF_039542345.1	d__Bacteria;p__Pseudomonadota;c__Gammaproteobacteria;o__Enterobacterales;f__Orbaceae;g__Orbus;s__Orbus sasakiae	NZ_BAABHY010000001.1_1266	3.8e-48	141	154
RS_GCF_000471645.3	d__Bacteria;p__Pseudomonadota;c__Gammaproteobacteria;o__Enterobacterales;f__Orbaceae;g__Utexia;s__Utexia bombi	NZ_AWGA01000059.1_12	3.4e-47	141	155
RS_GCF_036251705.1	d__Bacteria;p__Pseudomonadota;c__Gammaproteobacteria;o__Enterobacterales;f__Orbaceae;g__Utexia;s__Utexia brackfieldae	NZ_CP133959.1_958	1.4e-46	141	157
RS_GCF_900638385.1	d__Bacteria;p__Pseudomonadota;c__Gammaproteobacteria;o__Enterobacterales;f__Pasteurellaceae;g__Actinobacillus_C;s__Actinobacillus_C delphinicola	NZ_LR134510.1_575	1.3e-46	141	164
GB_GCA_020026155.1	d__Bacteria;p__Pseudomonadota;c__Gammaproteobacteria;o__Enterobacterales;f__Pasteurellaceae;g__Actinobacillus_C;s__Actinobacillus_C sp020026155	JAHHQX010000009.1_72	2e-46	141	165
GB_GCA_017160915.1	d__Bacteria;p__Pseudomonadota;c__Gammaproteobacteria;o__Enterobacterales;f__Pasteurellaceae;g__Aggregatibacter;s__Aggregatibacter actinomycetemcomitans_B	JACAWG010000054.1_114	1.7e-46	141	155
RS_GCF_003130255.1	d__Bacteria;p__Pseudomonadota;c__Gammaproteobacteria;o__Enterobacterales;f__Pasteurellaceae;g__Aggregatibacter;s__Aggregatibacter kilianii	NZ_NRCN01000001.1_1420	2.8e-47	141	155
RS_GCF_003129965.1	d__Bacteria;p__Pseudomonadota;c__Gammaproteobacteria;o__Enterobacterales;f__Pasteurellaceae;g__Aggregatibacter;s__Aggregatibacter kilianii_A	NZ_NRCJ01000014.1_45	5e-47	141	155
RS_GCF_000185305.1	d__Bacteria;p__Pseudomonadota;c__Gammaproteobacteria;o__Enterobacterales;f__Pasteurellaceae;g__Aggregatibacter;s__Aggregatibacter segnis	NZ_GL622200.1_1374	2.7e-47	141	155
RS_GCF_003130075.1	d__Bacteria;p__Pseudomonadota;c__Gammaproteobacteria;o__Enterobacterales;f__Pasteurellaceae;g__Aggregatibacter;s__Aggregatibacter segnis_A	NZ_NRCW01000001.1_161	9.9e-48	141	155
GB_GCA_938021175.1	d__Bacteria;p__Pseudomonadota;c__Gammaproteobacteria;o__Enterobacterales;f__Pasteurellaceae;g__Aggregatibacter;s__Aggregatibacter segnis_B	CALIHN010000026.1_18	3.5e-47	141	155
RS_GCF_017798005.1	d__Bacteria;p__Pseudomonadota;c__Gammaproteobacteria;o__Enterobacterales;f__Pasteurellaceae;g__Aggregatibacter;s__Aggregatibacter sp000466335	NZ_CP072548.1_1619	2.3e-47	141	155
RS_GCF_901873365.1	d__Bacteria;p__Pseudomonadota;c__Gammaproteobacteria;o__Enterobacterales;f__Pasteurellaceae;g__Aggregatibacter;s__Aggregatibacter sp901873365	NZ_CABFLM010000071.1_67	6.3e-47	141	155
RS_GCF_002015075.1	d__Bacteria;p__Pseudomonadota;c__Gammaproteobacteria;o__Enterobacterales;f__Pasteurellaceae;g__Canicola;s__Canicola haemoglobinophilus	NZ_MUXZ01000008.1_110	1e-46	141	155
RS_GCF_002795405.1	d__Bacteria;p__Pseudomonadota;c__Gammaproteobacteria;o__Enterobacterales;f__Pasteurellaceae;g__Caviibacterium;s__Caviibacterium pharyngocola	NZ_PHGZ01000013.1_200	9.8e-48	141	155
RS_GCF_000772535.1	d__Bacteria;p__Pseudomonadota;c__Gammaproteobacteria;o__Enterobacterales;f__Pasteurellaceae;g__Chelonobacter;s__Chelonobacter oris	NZ_JSUM01000014.1_251	1.7e-47	141	159
RS_GCF_006228105.1	d__Bacteria;p__Pseudomonadota;c__Gammaproteobacteria;o__Enterobacterales;f__Pasteurellaceae;g__Chelonobacter;s__Chelonobacter sp006228105	NZ_VDHH01000068.1_19	4.9e-46	141	156
RS_GCF_050613185.1	d__Bacteria;p__Pseudomonadota;c__Gammaproteobacteria;o__Enterobacterales;f__Pasteurellaceae;g__Chelonobacter;s__Chelonobacter sp050613185	NZ_CP192511.1_1476	1.2e-47	141	156
RS_GCF_900176075.1	d__Bacteria;p__Pseudomonadota;c__Gammaproteobacteria;o__Enterobacterales;f__Pasteurellaceae;g__Chelonobacter;s__Chelonobacter testudinis	NZ_FWWV01000046.1_109	3.2e-47	141	156
RS_GCF_004340985.1	d__Bacteria;p__Pseudomonadota;c__Gammaproteobacteria;o__Enterobacterales;f__Pasteurellaceae;g__Cricetibacter;s__Cricetibacter osteomyelitidis	NZ_SLYB01000003.1_135	3.9e-47	141	155
RS_GCF_011455495.1	d__Bacteria;p__Pseudomonadota;c__Gammaproteobacteria;o__Enterobacterales;f__Pasteurellaceae;g__Frederiksenia;s__Frederiksenia canicola	NZ_CP015029.1_1369	5e-49	141	163
RS_GCF_001678495.1	d__Bacteria;p__Pseudomonadota;c__Gammaproteobacteria;o__Enterobacterales;f__Pasteurellaceae;g__Gallibacterium;s__Gallibacterium salpingitidis	NZ_JTJL01000020.1_70	1.8e-47	141	159
GB_GCA_041854605.1	d__Bacteria;p__Pseudomonadota;c__Gammaproteobacteria;o__Enterobacterales;f__Pasteurellaceae;g__Haemophilus_A;s__Haemophilus_A sp041854605	JBHACP010000061.1_4	8.8e-48	141	164
RS_GCF_031191205.1	d__Bacteria;p__Pseudomonadota;c__Gammaproteobacteria;o__Enterobacterales;f__Pasteurellaceae;g__Haemophilus_D;s__Haemophilus_D parainfluenzae	NZ_CP133470.1_41	1.7e-46	141	155
GB_GCA_916050345.1	d__Bacteria;p__Pseudomonadota;c__Gammaproteobacteria;o__Enterobacterales;f__Pasteurellaceae;g__Haemophilus_D;s__Haemophilus_D parainfluenzae_AA	CAJZKN010000005.1_43	8.7e-47	141	155
GB_GCA_018366115.1	d__Bacteria;p__Pseudomonadota;c__Gammaproteobacteria;o__Enterobacterales;f__Pasteurellaceae;g__Haemophilus_D;s__Haemophilus_D parainfluenzae_AB	JAGZIS010000009.1_7	1.5e-46	141	155
GB_GCA_018369675.1	d__Bacteria;p__Pseudomonadota;c__Gammaproteobacteria;o__Enterobacterales;f__Pasteurellaceae;g__Haemophilus_D;s__Haemophilus_D parainfluenzae_AC	JAGZBU010000002.1_49	2.4e-46	141	155
GB_GCA_032568935.1	d__Bacteria;p__Pseudomonadota;c__Gammaproteobacteria;o__Enterobacterales;f__Pasteurellaceae;g__Haemophilus_D;s__Haemophilus_D parainfluenzae_AE	JAWHBY010000007.1_23	1.5e-46	141	155
GB_GCA_963516375.1	d__Bacteria;p__Pseudomonadota;c__Gammaproteobacteria;o__Enterobacterales;f__Pasteurellaceae;g__Haemophilus_D;s__Haemophilus_D parainfluenzae_AG	CAUQBI010000011.1_31	4.9e-47	141	155
GB_GCA_018381885.1	d__Bacteria;p__Pseudomonadota;c__Gammaproteobacteria;o__Enterobacterales;f__Pasteurellaceae;g__Haemophilus_D;s__Haemophilus_D parainfluenzae_AH	JAGZRA010000011.1_38	1.6e-46	141	155
GB_GCA_963515445.1	d__Bacteria;p__Pseudomonadota;c__Gammaproteobacteria;o__Enterobacterales;f__Pasteurellaceae;g__Haemophilus_D;s__Haemophilus_D parainfluenzae_AI	CAUPWR010000003.1_40	1.5e-46	141	155
RS_GCF_003252795.1	d__Bacteria;p__Pseudomonadota;c__Gammaproteobacteria;o__Enterobacterales;f__Pasteurellaceae;g__Haemophilus_D;s__Haemophilus_D parainfluenzae_K	NZ_QEPQ01000002.1_402	1.4e-46	141	155
RS_GCF_003252725.1	d__Bacteria;p__Pseudomonadota;c__Gammaproteobacteria;o__Enterobacterales;f__Pasteurellaceae;g__Haemophilus_D;s__Haemophilus_D parainfluenzae_L	NZ_QEPO01000001.1_465	1.4e-46	141	155
RS_GCF_003253005.1	d__Bacteria;p__Pseudomonadota;c__Gammaproteobacteria;o__Enterobacterales;f__Pasteurellaceae;g__Haemophilus_D;s__Haemophilus_D parainfluenzae_M	NZ_QEPZ01000001.1_41	6.9e-47	141	155
RS_GCF_003252755.1	d__Bacteria;p__Pseudomonadota;c__Gammaproteobacteria;o__Enterobacterales;f__Pasteurellaceae;g__Haemophilus_D;s__Haemophilus_D parainfluenzae_N	NZ_QEPT01000008.1_41	2.3e-47	141	155
RS_GCF_900450995.1	d__Bacteria;p__Pseudomonadota;c__Gammaproteobacteria;o__Enterobacterales;f__Pasteurellaceae;g__Haemophilus_D;s__Haemophilus_D parainfluenzae_O	NZ_UGHY01000002.1_345	7.6e-47	141	155
GB_GCA_018382395.1	d__Bacteria;p__Pseudomonadota;c__Gammaproteobacteria;o__Enterobacterales;f__Pasteurellaceae;g__Haemophilus_D;s__Haemophilus_D parainfluenzae_R	JAGZQB010000007.1_69	2.7e-46	141	155
RS_GCF_001053575.1	d__Bacteria;p__Pseudomonadota;c__Gammaproteobacteria;o__Enterobacterales;f__Pasteurellaceae;g__Haemophilus_D;s__Haemophilus_D parainfluenzae_S	NZ_JVSL01000009.1_31	9.2e-47	141	155
GB_GCA_959020685.1	d__Bacteria;p__Pseudomonadota;c__Gammaproteobacteria;o__Enterobacterales;f__Pasteurellaceae;g__Haemophilus_D;s__Haemophilus_D parainfluenzae_T	CAUETL010000060.1_7	1.5e-46	141	155
GB_GCA_001914055.1	d__Bacteria;p__Pseudomonadota;c__Gammaproteobacteria;o__Enterobacterales;f__Pasteurellaceae;g__Haemophilus_D;s__Haemophilus_D parainfluenzae_V	MKXX01000009.1_411	3.9e-47	141	155
GB_GCA_916720325.1	d__Bacteria;p__Pseudomonadota;c__Gammaproteobacteria;o__Enterobacterales;f__Pasteurellaceae;g__Haemophilus_D;s__Haemophilus_D parainfluenzae_W	CAKAQT010000007.1_18	1.2e-46	141	155
GB_GCA_018363335.1	d__Bacteria;p__Pseudomonadota;c__Gammaproteobacteria;o__Enterobacterales;f__Pasteurellaceae;g__Haemophilus_D;s__Haemophilus_D parainfluenzae_Y	JAGZOA010000013.1_38	3.3e-46	141	155
RS_GCF_001679485.1	d__Bacteria;p__Pseudomonadota;c__Gammaproteobacteria;o__Enterobacterales;f__Pasteurellaceae;g__Haemophilus_D;s__Haemophilus_D sp001679485	NZ_LZOZ01000014.1_377	2.2e-46	141	155
RS_GCF_001811025.1	d__Bacteria;p__Pseudomonadota;c__Gammaproteobacteria;o__Enterobacterales;f__Pasteurellaceae;g__Haemophilus_D;s__Haemophilus_D sp001811025	NZ_KV803451.1_212	1.5e-46	141	155
RS_GCF_001815355.1	d__Bacteria;p__Pseudomonadota;c__Gammaproteobacteria;o__Enterobacterales;f__Pasteurellaceae;g__Haemophilus_D;s__Haemophilus_D sp001815355	NZ_KV820361.1_308	1.4e-46	141	155
RS_GCF_014931275.1	d__Bacteria;p__Pseudomonadota;c__Gammaproteobacteria;o__Enterobacterales;f__Pasteurellaceae;g__Haemophilus_D;s__Haemophilus_D sp014931275	NZ_CP063110.1_1181	8e-47	141	155
GB_GCA_015255025.1	d__Bacteria;p__Pseudomonadota;c__Gammaproteobacteria;o__Enterobacterales;f__Pasteurellaceae;g__Haemophilus_D;s__Haemophilus_D sp015255025	JABZOY010000032.1_13	2e-46	141	155
GB_GCA_019423005.1	d__Bacteria;p__Pseudomonadota;c__Gammaproteobacteria;o__Enterobacterales;f__Pasteurellaceae;g__Haemophilus_D;s__Haemophilus_D sp019423005	JAHZCF010000104.1_9	1.2e-46	141	155
RS_GCF_019423025.1	d__Bacteria;p__Pseudomonadota;c__Gammaproteobacteria;o__Enterobacterales;f__Pasteurellaceae;g__Haemophilus_D;s__Haemophilus_D sp019423025	NZ_JAHZCD010000008.1_41	1.5e-46	141	155
RS_GCF_036288925.1	d__Bacteria;p__Pseudomonadota;c__Gammaproteobacteria;o__Enterobacterales;f__Pasteurellaceae;g__Haemophilus_D;s__Haemophilus_D sp030405845	NZ_CP127167.1_1371	2.4e-47	141	155
RS_GCF_048377755.1	d__Bacteria;p__Pseudomonadota;c__Gammaproteobacteria;o__Enterobacterales;f__Pasteurellaceae;g__Haemophilus_D;s__Haemophilus_D sp048377755	NZ_DBFCHI010000221.1_4	1.4e-46	141	155
GB_GCA_900755445.1	d__Bacteria;p__Pseudomonadota;c__Gammaproteobacteria;o__Enterobacterales;f__Pasteurellaceae;g__Haemophilus_D;s__Haemophilus_D sp900755445	CAAEGL010000115.1_13	1.7e-46	141	155
RS_GCF_014931395.1	d__Bacteria;p__Pseudomonadota;c__Gammaproteobacteria;o__Enterobacterales;f__Pasteurellaceae;g__Haemophilus_D;s__Haemophilus_D sp900764435	NZ_CP063120.1_1240	1.7e-46	141	155
RS_GCF_902461185.1	d__Bacteria;p__Pseudomonadota;c__Gammaproteobacteria;o__Enterobacterales;f__Pasteurellaceae;g__Haemophilus_D;s__Haemophilus_D sp902461185	NZ_CABPXD010000008.1_41	1.8e-46	141	155
RS_GCF_902466845.1	d__Bacteria;p__Pseudomonadota;c__Gammaproteobacteria;o__Enterobacterales;f__Pasteurellaceae;g__Haemophilus_D;s__Haemophilus_D sp902466845	NZ_CABQSN010000096.1_3	1.3e-46	141	155
RS_GCF_905205995.1	d__Bacteria;p__Pseudomonadota;c__Gammaproteobacteria;o__Enterobacterales;f__Pasteurellaceae;g__Haemophilus_D;s__Haemophilus_D sp905205995	NZ_CAJLFU010000010.1_47	9.5e-47	141	155
RS_GCF_905207935.1	d__Bacteria;p__Pseudomonadota;c__Gammaproteobacteria;o__Enterobacterales;f__Pasteurellaceae;g__Haemophilus_D;s__Haemophilus_D sp905207935	NZ_CAJLNI010000027.1_13	3e-47	141	155
GB_GCA_905371285.1	d__Bacteria;p__Pseudomonadota;c__Gammaproteobacteria;o__Enterobacterales;f__Pasteurellaceae;g__Haemophilus_D;s__Haemophilus_D sp905371285	CAJPKS010000152.1_3	8e-47	141	155
RS_GCF_014931375.1	d__Bacteria;p__Pseudomonadota;c__Gammaproteobacteria;o__Enterobacterales;f__Pasteurellaceae;g__Haemophilus_D;s__Haemophilus_D sp927911595	NZ_CP063117.1_1191	5.3e-47	141	155
GB_GCA_934276625.1	d__Bacteria;p__Pseudomonadota;c__Gammaproteobacteria;o__Enterobacterales;f__Pasteurellaceae;g__Haemophilus_D;s__Haemophilus_D sp934276625	CAKQTN010000015.1_19	1.4e-46	141	155
GB_GCA_963517645.1	d__Bacteria;p__Pseudomonadota;c__Gammaproteobacteria;o__Enterobacterales;f__Pasteurellaceae;g__Haemophilus_D;s__Haemophilus_D sp963517645	CAUQGU010000011.1_24	2.1e-46	141	155
GB_GCA_963548985.1	d__Bacteria;p__Pseudomonadota;c__Gammaproteobacteria;o__Enterobacterales;f__Pasteurellaceae;g__Haemophilus_D;s__Haemophilus_D sp963548985	CAUUXN010000037.1_6	2.4e-47	141	155
RS_GCF_002015115.1	d__Bacteria;p__Pseudomonadota;c__Gammaproteobacteria;o__Enterobacterales;f__Pasteurellaceae;g__Haemophilus_E;s__Haemophilus_E paracuniculus	NZ_MUYA01000002.1_42	3.2e-47	141	163
RS_GCF_001679045.1	d__Bacteria;p__Pseudomonadota;c__Gammaproteobacteria;o__Enterobacterales;f__Pasteurellaceae;g__Haemophilus;s__Haemophilus haemolyticus	NZ_LYCK01000001.1_427	3.8e-47	141	155
RS_GCF_000222025.1	d__Bacteria;p__Pseudomonadota;c__Gammaproteobacteria;o__Enterobacterales;f__Pasteurellaceae;g__Haemophilus;s__Haemophilus haemolyticus_G	NZ_AFQO01000003.1_261	1.7e-47	141	155
RS_GCF_003352385.1	d__Bacteria;p__Pseudomonadota;c__Gammaproteobacteria;o__Enterobacterales;f__Pasteurellaceae;g__Haemophilus;s__Haemophilus haemolyticus_I	NZ_CP031243.1_1423	4.3e-46	141	155
GB_GCA_018372995.1	d__Bacteria;p__Pseudomonadota;c__Gammaproteobacteria;o__Enterobacterales;f__Pasteurellaceae;g__Haemophilus;s__Haemophilus haemolyticus_K	JAHAHX010000008.1_148	7.4e-47	141	155
RS_GCF_003490595.1	d__Bacteria;p__Pseudomonadota;c__Gammaproteobacteria;o__Enterobacterales;f__Pasteurellaceae;g__Haemophilus;s__Haemophilus haemolyticus_L	NZ_QQGY01000003.1_186	3.8e-47	141	155
RS_GCF_003490935.1	d__Bacteria;p__Pseudomonadota;c__Gammaproteobacteria;o__Enterobacterales;f__Pasteurellaceae;g__Haemophilus;s__Haemophilus haemolyticus_M	NZ_QQGD01000001.1_431	3.5e-47	141	155
RS_GCF_003493685.1	d__Bacteria;p__Pseudomonadota;c__Gammaproteobacteria;o__Enterobacterales;f__Pasteurellaceae;g__Haemophilus;s__Haemophilus haemolyticus_O	NZ_QQJW01000019.1_15	4e-47	141	155
RS_GCF_001008275.1	d__Bacteria;p__Pseudomonadota;c__Gammaproteobacteria;o__Enterobacterales;f__Pasteurellaceae;g__Haemophilus;s__Haemophilus haemolyticus_P	NZ_LCTH01000057.1_9	2e-47	141	155
RS_GCF_001008205.1	d__Bacteria;p__Pseudomonadota;c__Gammaproteobacteria;o__Enterobacterales;f__Pasteurellaceae;g__Haemophilus;s__Haemophilus haemolyticus_Q	NZ_LCTK01000037.1_9	2.4e-47	141	155
RS_GCF_001457655.1	d__Bacteria;p__Pseudomonadota;c__Gammaproteobacteria;o__Enterobacterales;f__Pasteurellaceae;g__Haemophilus;s__Haemophilus influenzae	NZ_LN831035.1_1086	2.5e-47	141	155
RS_GCF_003494325.1	d__Bacteria;p__Pseudomonadota;c__Gammaproteobacteria;o__Enterobacterales;f__Pasteurellaceae;g__Haemophilus;s__Haemophilus influenzae_I	NZ_QQIK01000004.1_109	6.7e-47	141	155
GB_GCA_001752465.1	d__Bacteria;p__Pseudomonadota;c__Gammaproteobacteria;o__Enterobacterales;f__Pasteurellaceae;g__Haemophilus;s__Haemophilus quentini	MDJB01000057.1_10	3.5e-47	141	155
RS_GCF_000242295.1	d__Bacteria;p__Pseudomonadota;c__Gammaproteobacteria;o__Enterobacterales;f__Pasteurellaceae;g__Haemophilus;s__Haemophilus sp000242295	NZ_JH591080.1_244	3.4e-47	141	155
RS_GCF_001276515.1	d__Bacteria;p__Pseudomonadota;c__Gammaproteobacteria;o__Enterobacterales;f__Pasteurellaceae;g__Haemophilus;s__Haemophilus sp001276515	NZ_LDVZ01000004.1_103	4.9e-47	141	155
GB_GCA_030528525.1	d__Bacteria;p__Pseudomonadota;c__Gammaproteobacteria;o__Enterobacterales;f__Pasteurellaceae;g__JAUMYT01;s__JAUMYT01 sp030528525	JAUMYT010000010.1_65	3.5e-48	141	163
RS_GCF_013377255.1	d__Bacteria;p__Pseudomonadota;c__Gammaproteobacteria;o__Enterobacterales;f__Pasteurellaceae;g__Mannheimia;s__Mannheimia granulomatis	NZ_CP016614.1_1129	8.7e-48	141	161
RS_GCF_013377995.1	d__Bacteria;p__Pseudomonadota;c__Gammaproteobacteria;o__Enterobacterales;f__Pasteurellaceae;g__Mannheimia;s__Mannheimia pernigra	NZ_CP055305.1_1537	9.4e-48	141	161
RS_GCF_013377235.1	d__Bacteria;p__Pseudomonadota;c__Gammaproteobacteria;o__Enterobacterales;f__Pasteurellaceae;g__Mannheimia;s__Mannheimia varigena	NZ_CP016226.1_280	3.1e-46	141	163
RS_GCF_001038205.1	d__Bacteria;p__Pseudomonadota;c__Gammaproteobacteria;o__Enterobacterales;f__Pasteurellaceae;g__Muribacter;s__Muribacter muris	NZ_JWIZ01000098.1_9	3.3e-48	141	161
RS_GCF_000827595.2	d__Bacteria;p__Pseudomonadota;c__Gammaproteobacteria;o__Enterobacterales;f__Pasteurellaceae;g__Necropsobacter;s__Necropsobacter massiliensis	NZ_LN776178.1_336	3e-46	141	156
GB_GCA_000752995.2	d__Bacteria;p__Pseudomonadota;c__Gammaproteobacteria;o__Enterobacterales;f__Pasteurellaceae;g__Necropsobacter;s__Necropsobacter massiliensis_B	LM994634.1_481	4.9e-47	141	156
RS_GCF_004345745.1	d__Bacteria;p__Pseudomonadota;c__Gammaproteobacteria;o__Enterobacterales;f__Pasteurellaceae;g__Nicoletella;s__Nicoletella semolina	NZ_SLXJ01000005.1_69	2.8e-47	141	168
RS_GCF_029256985.1	d__Bacteria;p__Pseudomonadota;c__Gammaproteobacteria;o__Enterobacterales;f__Pasteurellaceae;g__Otariodibacter;s__Otariodibacter sp029256985	NZ_JARIDQ010000059.1_6	2.2e-49	141	159
GB_GCA_051122655.1	d__Bacteria;p__Pseudomonadota;c__Gammaproteobacteria;o__Enterobacterales;f__Pasteurellaceae;g__Pasteurella;s__Pasteurella sp030783905	CP182107.1_112	4.2e-47	141	155
RS_GCF_049670895.1	d__Bacteria;p__Pseudomonadota;c__Gammaproteobacteria;o__Enterobacterales;f__Pasteurellaceae;g__Pasteurella;s__Pasteurella sp049670895	NZ_CP187170.1_63	3.3e-47	141	157
GB_GCA_049888895.1	d__Bacteria;p__Pseudomonadota;c__Gammaproteobacteria;o__Enterobacterales;f__Pasteurellaceae;g__Pasteurella;s__Pasteurella sp049888895	JBLUWJ010000006.1_35	1.1e-47	141	158
RS_GCF_047160095.1	d__Bacteria;p__Pseudomonadota;c__Gammaproteobacteria;o__Enterobacterales;f__Pasteurellaceae;g__Rodentibacter;s__Rodentibacter abscessus	NZ_AP038785.1_394	7.2e-48	141	155
RS_GCF_009761375.1	d__Bacteria;p__Pseudomonadota;c__Gammaproteobacteria;o__Enterobacterales;f__Pasteurellaceae;g__Ursidibacter;s__Ursidibacter arcticus	NZ_LEKM01000024.1_9	4.8e-48	141	162
RS_GCF_029783845.1	d__Bacteria;p__Pseudomonadota;c__Gammaproteobacteria;o__Enterobacterales;f__Pasteurellaceae;g__Volucribacter;s__Volucribacter amazonae	NZ_LWID01000001.1_1754	4.5e-47	141	156
RS_GCF_004339025.1	d__Bacteria;p__Pseudomonadota;c__Gammaproteobacteria;o__Enterobacterales;f__Pasteurellaceae;g__Volucribacter;s__Volucribacter psittacicida	NZ_SMFT01000002.1_124	2.1e-46	141	156
RS_GCF_038155185.1	d__Bacteria;p__Pseudomonadota;c__Gammaproteobacteria;o__Enterobacterales;f__Psychromonadaceae;g__Psychromonas;s__Psychromonas aquatilis	NZ_JBAKAZ010000008.1_55	2.2e-44	141	159
RS_GCF_038155225.1	d__Bacteria;p__Pseudomonadota;c__Gammaproteobacteria;o__Enterobacterales;f__Psychromonadaceae;g__Psychromonas;s__Psychromonas arctica_B	NZ_JBAKBA010000011.1_19	2e-45	141	159
RS_GCF_004376845.1	d__Bacteria;p__Pseudomonadota;c__Gammaproteobacteria;o__Enterobacterales;f__Psychromonadaceae;g__Psychromonas;s__Psychromonas sp004376845	NZ_SNUW01000002.1_168	1.8e-43	141	159
RS_GCF_011378715.1	d__Bacteria;p__Pseudomonadota;c__Gammaproteobacteria;o__Enterobacterales;f__Psychromonadaceae;g__Psychromonas;s__Psychromonas sp011378715	NZ_WTKU01000006.1_71	4.1e-47	141	159
RS_GCF_046250175.1	d__Bacteria;p__Pseudomonadota;c__Gammaproteobacteria;o__Enterobacterales;f__Psychromonadaceae;g__Psychromonas;s__Psychromonas sp030397575	NZ_CP176468.1_825	1.9e-44	141	159
RS_GCF_051201515.1	d__Bacteria;p__Pseudomonadota;c__Gammaproteobacteria;o__Enterobacterales;f__Psychromonadaceae;g__Psychromonas;s__Psychromonas sp051201515	NZ_CP195153.1_2762	8.8e-45	141	158
GB_GCA_963674525.2	d__Bacteria;p__Pseudomonadota;c__Gammaproteobacteria;o__Enterobacterales;f__Psychromonadaceae;g__Psychromonas;s__Psychromonas sp963674525	CAXXRV010000021.1_180	2e-47	141	159
GB_GCA_947503555.1	d__Bacteria;p__Pseudomonadota;c__Gammaproteobacteria;o__Enterobacterales;f__Shewanellaceae;g__Shewanella;s__Shewanella sp947503555	CANNEE010000001.1_531	1.1e-45	141	155
RS_GCF_023051105.1	d__Bacteria;p__Pseudomonadota;c__Gammaproteobacteria;o__Enterobacterales;f__Succinivibrionaceae;g__Anaerobiospirillum;s__Anaerobiospirillum sp023051105	NZ_JALKIL010000024.1_23	2.9e-44	141	201
GB_GCA_944389835.1	d__Bacteria;p__Pseudomonadota;c__Gammaproteobacteria;o__Enterobacterales;f__Succinivibrionaceae;g__Avisuccinivibrio_A;s__Avisuccinivibrio_A sp944389835	CALXNU010000039.1_7	3.7e-45	141	157
GB_GCA_002372325.1	d__Bacteria;p__Pseudomonadota;c__Gammaproteobacteria;o__Enterobacterales;f__Succinivibrionaceae;g__Succinimonas;s__Succinimonas sp002372325	DFFT01000088.1_10	2.5e-44	141	162
GB_GCA_024693025.1	d__Bacteria;p__Pseudomonadota;c__Gammaproteobacteria;o__Enterobacterales;f__Succinivibrionaceae;g__Succinivibrio;s__Succinivibrio sp024693025	JAILLS010000085.1_7	1.3e-47	141	161
RS_GCF_004167675.1	d__Bacteria;p__Pseudomonadota;c__Gammaproteobacteria;o__Enterobacterales;f__Vibrionaceae;g__Aliivibrio;s__Aliivibrio finisterrensis_A	NZ_SEZQ01000007.1_148	2e-47	141	154
RS_GCF_023983475.1	d__Bacteria;p__Pseudomonadota;c__Gammaproteobacteria;o__Enterobacterales;f__Vibrionaceae;g__Aliivibrio;s__Aliivibrio fischeri	NZ_CP092712.1_750	2.7e-47	141	154
RS_GCF_009727955.1	d__Bacteria;p__Pseudomonadota;c__Gammaproteobacteria;o__Enterobacterales;f__Vibrionaceae;g__Aliivibrio;s__Aliivibrio fischeri_A	NZ_WOBR01000004.1_1140	1.5e-47	141	154
RS_GCF_000011805.1	d__Bacteria;p__Pseudomonadota;c__Gammaproteobacteria;o__Enterobacterales;f__Vibrionaceae;g__Aliivibrio;s__Aliivibrio fischeri_B	NC_006840.2_752	1.5e-47	141	154
GB_GCA_024206155.1	d__Bacteria;p__Pseudomonadota;c__Gammaproteobacteria;o__Enterobacterales;f__Vibrionaceae;g__Aliivibrio;s__Aliivibrio sp024206155	JAAGZR010000042.1_7	2.3e-47	141	154
RS_GCF_028765545.1	d__Bacteria;p__Pseudomonadota;c__Gammaproteobacteria;o__Enterobacterales;f__Vibrionaceae;g__Aliivibrio;s__Aliivibrio sp028765545	NZ_JARACP010000010.1_4	2.1e-47	141	154
RS_GCF_946479765.1	d__Bacteria;p__Pseudomonadota;c__Gammaproteobacteria;o__Enterobacterales;f__Vibrionaceae;g__Aliivibrio;s__Aliivibrio sp946479765	NZ_CAMLHO010000003.1_166	9.6e-48	141	154
RS_GCF_900055185.1	d__Bacteria;p__Pseudomonadota;c__Gammaproteobacteria;o__Enterobacterales;f__Vibrionaceae;g__Enterovibrio;s__Enterovibrio celer	NZ_FIZX01000001.1_195	1.4e-47	141	155
RS_GCF_028683095.1	d__Bacteria;p__Pseudomonadota;c__Gammaproteobacteria;o__Enterobacterales;f__Vibrionaceae;g__Enterovibrio;s__Enterovibrio gelatinilyticus	NZ_JAJUBC010000005.1_27	4e-46	141	155
RS_GCF_000176515.1	d__Bacteria;p__Pseudomonadota;c__Gammaproteobacteria;o__Enterobacterales;f__Vibrionaceae;g__Enterovibrio;s__Enterovibrio hollisae	NZ_ADAQ01000011.1_486	2.6e-48	141	155
RS_GCF_900060185.1	d__Bacteria;p__Pseudomonadota;c__Gammaproteobacteria;o__Enterobacterales;f__Vibrionaceae;g__Enterovibrio;s__Enterovibrio marinus	NZ_FIZY01000038.1_30	9.4e-47	141	155
RS_GCF_002876705.1	d__Bacteria;p__Pseudomonadota;c__Gammaproteobacteria;o__Enterobacterales;f__Vibrionaceae;g__Enterovibrio;s__Enterovibrio norvegicus_B	NZ_MDAG01000010.1_25	7.1e-46	141	155
GB_GCA_001310455.1	d__Bacteria;p__Pseudomonadota;c__Gammaproteobacteria;o__Enterobacterales;f__Vibrionaceae;g__Parasalinivibrio;s__Parasalinivibrio sp001310455	BAXG01000002.1_336	2.4e-47	141	155
RS_GCF_001029435.1	d__Bacteria;p__Pseudomonadota;c__Gammaproteobacteria;o__Enterobacterales;f__Vibrionaceae;g__Photobacterium;s__Photobacterium aphoticum	NZ_LDOV01000036.1_45	3.8e-48	141	155
RS_GCF_001029445.1	d__Bacteria;p__Pseudomonadota;c__Gammaproteobacteria;o__Enterobacterales;f__Vibrionaceae;g__Photobacterium;s__Photobacterium aquae	NZ_LDOT01000010.1_46	6.9e-48	141	155
RS_GCF_004104355.1	d__Bacteria;p__Pseudomonadota;c__Gammaproteobacteria;o__Enterobacterales;f__Vibrionaceae;g__Photobacterium;s__Photobacterium chitinilyticum	NZ_RJLM01000019.1_52	2.5e-48	141	155
RS_GCF_030685535.1	d__Bacteria;p__Pseudomonadota;c__Gammaproteobacteria;o__Enterobacterales;f__Vibrionaceae;g__Photobacterium;s__Photobacterium leiognathi	NZ_CP131601.1_662	3.3e-47	141	155
RS_GCF_009873615.1	d__Bacteria;p__Pseudomonadota;c__Gammaproteobacteria;o__Enterobacterales;f__Vibrionaceae;g__Photobacterium;s__Photobacterium lucens	NZ_SSMG01000439.1_5	1.4e-47	141	155
RS_GCF_000331515.1	d__Bacteria;p__Pseudomonadota;c__Gammaproteobacteria;o__Enterobacterales;f__Vibrionaceae;g__Photobacterium;s__Photobacterium marinum	NZ_AMZO01000029.1_53	7.7e-49	141	155
RS_GCF_050336815.1	d__Bacteria;p__Pseudomonadota;c__Gammaproteobacteria;o__Enterobacterales;f__Vibrionaceae;g__Photobacterium;s__Photobacterium nomapromontoriensis	NZ_JAKJSL010000053.1_5	5.6e-47	141	155
RS_GCF_024357955.1	d__Bacteria;p__Pseudomonadota;c__Gammaproteobacteria;o__Enterobacterales;f__Vibrionaceae;g__Photobacterium;s__Photobacterium pectinilyticum	NZ_JANEYT010000037.1_45	2.9e-49	141	155
RS_GCF_033022775.1	d__Bacteria;p__Pseudomonadota;c__Gammaproteobacteria;o__Enterobacterales;f__Vibrionaceae;g__Photobacterium;s__Photobacterium rosenbergii_A	NZ_JAWJZI010000029.1_6	9.1e-49	141	155
RS_GCF_050337085.1	d__Bacteria;p__Pseudomonadota;c__Gammaproteobacteria;o__Enterobacterales;f__Vibrionaceae;g__Photobacterium;s__Photobacterium sagamiensis	NZ_JAKJSP010000053.1_5	1.8e-47	141	155
RS_GCF_024346675.1	d__Bacteria;p__Pseudomonadota;c__Gammaproteobacteria;o__Enterobacterales;f__Vibrionaceae;g__Photobacterium;s__Photobacterium sanguinicancri	NZ_AP024850.1_664	2.3e-48	141	155
RS_GCF_005280275.1	d__Bacteria;p__Pseudomonadota;c__Gammaproteobacteria;o__Enterobacterales;f__Vibrionaceae;g__Salinivibrio;s__Salinivibrio kushneri	NZ_CP040021.1_745	2.4e-47	141	157
RS_GCF_027286325.1	d__Bacteria;p__Pseudomonadota;c__Gammaproteobacteria;o__Enterobacterales;f__Vibrionaceae;g__Salinivibrio;s__Salinivibrio kushneri_A	NZ_CP114588.1_713	2.1e-47	141	157
RS_GCF_001995985.1	d__Bacteria;p__Pseudomonadota;c__Gammaproteobacteria;o__Enterobacterales;f__Vibrionaceae;g__Salinivibrio;s__Salinivibrio sharmensis	NZ_MUFC01000001.1_304	2.1e-47	141	157
RS_GCF_001996005.1	d__Bacteria;p__Pseudomonadota;c__Gammaproteobacteria;o__Enterobacterales;f__Vibrionaceae;g__Salinivibrio;s__Salinivibrio siamensis	NZ_MUFB01000003.1_11	4.5e-47	141	157
RS_GCF_900141775.1	d__Bacteria;p__Pseudomonadota;c__Gammaproteobacteria;o__Enterobacterales;f__Vibrionaceae;g__Salinivibrio;s__Salinivibrio sp900141775	NZ_FSRI01000001.1_1447	2.3e-47	141	157
RS_GCF_019703835.1	d__Bacteria;p__Pseudomonadota;c__Gammaproteobacteria;o__Enterobacterales;f__Vibrionaceae;g__Thaumasiovibrio;s__Thaumasiovibrio subtropicus	NZ_AP023054.1_2455	2e-45	141	155
RS_GCF_000354175.2	d__Bacteria;p__Pseudomonadota;c__Gammaproteobacteria;o__Enterobacterales;f__Vibrionaceae;g__Vibrio;s__Vibrio alginolyticus	NC_022349.1_2786	4e-46	141	155
RS_GCF_002157735.2	d__Bacteria;p__Pseudomonadota;c__Gammaproteobacteria;o__Enterobacterales;f__Vibrionaceae;g__Vibrio;s__Vibrio aphrogenes	NZ_AP018689.1_1522	1.1e-48	141	155
RS_GCF_024347295.1	d__Bacteria;p__Pseudomonadota;c__Gammaproteobacteria;o__Enterobacterales;f__Vibrionaceae;g__Vibrio;s__Vibrio artabrorum	NZ_AP025458.1_682	1.2e-47	141	154
RS_GCF_024347315.1	d__Bacteria;p__Pseudomonadota;c__Gammaproteobacteria;o__Enterobacterales;f__Vibrionaceae;g__Vibrio;s__Vibrio atlanticus	NZ_AP025460.1_733	4.7e-47	141	154
RS_GCF_000731795.2	d__Bacteria;p__Pseudomonadota;c__Gammaproteobacteria;o__Enterobacterales;f__Vibrionaceae;g__Vibrio;s__Vibrio blepharonis	NZ_JGVK01000001.1_58	1.3e-45	141	155
RS_GCF_000189255.1	d__Bacteria;p__Pseudomonadota;c__Gammaproteobacteria;o__Enterobacterales;f__Vibrionaceae;g__Vibrio;s__Vibrio brasiliensis	NZ_AEVS01000116.1_77	8.2e-48	141	155
RS_GCF_002163755.1	d__Bacteria;p__Pseudomonadota;c__Gammaproteobacteria;o__Enterobacterales;f__Vibrionaceae;g__Vibrio;s__Vibrio campbellii	NZ_CP015863.1_733	5.4e-47	141	155
RS_GCF_024347335.1	d__Bacteria;p__Pseudomonadota;c__Gammaproteobacteria;o__Enterobacterales;f__Vibrionaceae;g__Vibrio;s__Vibrio celticus	NZ_AP025463.1_2453	3.8e-47	141	154
RS_GCF_024347355.1	d__Bacteria;p__Pseudomonadota;c__Gammaproteobacteria;o__Enterobacterales;f__Vibrionaceae;g__Vibrio;s__Vibrio chagasii	NZ_AP025465.1_688	1e-47	141	154
RS_GCF_002954585.1	d__Bacteria;p__Pseudomonadota;c__Gammaproteobacteria;o__Enterobacterales;f__Vibrionaceae;g__Vibrio;s__Vibrio chagasii_A	NZ_MSCI01000002.1_382	9.3e-48	141	154
RS_GCF_046532705.1	d__Bacteria;p__Pseudomonadota;c__Gammaproteobacteria;o__Enterobacterales;f__Vibrionaceae;g__Vibrio;s__Vibrio chagasii_B	NZ_CP151941.1_2039	1e-47	141	154
RS_GCF_000621645.1	d__Bacteria;p__Pseudomonadota;c__Gammaproteobacteria;o__Enterobacterales;f__Vibrionaceae;g__Vibrio;s__Vibrio cholerae	NZ_KK211323.1_46	2.1e-47	141	155
GB_GCA_036903855.1	d__Bacteria;p__Pseudomonadota;c__Gammaproteobacteria;o__Enterobacterales;f__Vibrionaceae;g__Vibrio;s__Vibrio cholerae_D	JACGDM010000009.1_21	9.8e-49	141	154
GB_GCA_009763805.1	d__Bacteria;p__Pseudomonadota;c__Gammaproteobacteria;o__Enterobacterales;f__Vibrionaceae;g__Vibrio;s__Vibrio cidicii	CP046804.1_237	8.2e-48	141	155
RS_GCF_006538565.1	d__Bacteria;p__Pseudomonadota;c__Gammaproteobacteria;o__Enterobacterales;f__Vibrionaceae;g__Vibrio;s__Vibrio comitans	NZ_BJLH01000013.1_157	8.1e-48	141	155
RS_GCF_000176135.1	d__Bacteria;p__Pseudomonadota;c__Gammaproteobacteria;o__Enterobacterales;f__Vibrionaceae;g__Vibrio;s__Vibrio coralliilyticus	NZ_ACZN01000009.1_23	1.2e-46	141	157
RS_GCF_024347375.1	d__Bacteria;p__Pseudomonadota;c__Gammaproteobacteria;o__Enterobacterales;f__Vibrionaceae;g__Vibrio;s__Vibrio coralliirubri	NZ_AP025470.1_2500	3.9e-47	141	154
RS_GCF_024347395.1	d__Bacteria;p__Pseudomonadota;c__Gammaproteobacteria;o__Enterobacterales;f__Vibrionaceae;g__Vibrio;s__Vibrio cortegadensis	NZ_AP025472.1_2122	1.8e-47	141	155
RS_GCF_020806305.2	d__Bacteria;p__Pseudomonadota;c__Gammaproteobacteria;o__Enterobacterales;f__Vibrionaceae;g__Vibrio;s__Vibrio crassostreae_C	NZ_CP170175.1_840	3.5e-47	141	154
RS_GCF_024347435.1	d__Bacteria;p__Pseudomonadota;c__Gammaproteobacteria;o__Enterobacterales;f__Vibrionaceae;g__Vibrio;s__Vibrio cyclitrophicus	NZ_AP025480.1_2130	1.7e-47	141	154
RS_GCF_038452265.1	d__Bacteria;p__Pseudomonadota;c__Gammaproteobacteria;o__Enterobacterales;f__Vibrionaceae;g__Vibrio;s__Vibrio diazotrophicus	NZ_CP151842.1_765	3.9e-48	141	155
RS_GCF_024347455.1	d__Bacteria;p__Pseudomonadota;c__Gammaproteobacteria;o__Enterobacterales;f__Vibrionaceae;g__Vibrio;s__Vibrio echinoideorum	NZ_AP025483.1_2340	4.6e-47	141	154
RS_GCF_000467185.1	d__Bacteria;p__Pseudomonadota;c__Gammaproteobacteria;o__Enterobacterales;f__Vibrionaceae;g__Vibrio;s__Vibrio ezurae	NZ_BATM01000031.1_19	7.8e-47	141	155
RS_GCF_021852965.1	d__Bacteria;p__Pseudomonadota;c__Gammaproteobacteria;o__Enterobacterales;f__Vibrionaceae;g__Vibrio;s__Vibrio floridensis	NZ_JAKGCY010000006.1_219	1.2e-47	141	155
RS_GCF_024347475.1	d__Bacteria;p__Pseudomonadota;c__Gammaproteobacteria;o__Enterobacterales;f__Vibrionaceae;g__Vibrio;s__Vibrio fortis	NZ_AP025487.1_666	2.9e-48	141	154
RS_GCF_000695685.1	d__Bacteria;p__Pseudomonadota;c__Gammaproteobacteria;o__Enterobacterales;f__Vibrionaceae;g__Vibrio;s__Vibrio fortis_A	NZ_JFFR01000020.1_173	2.3e-48	141	154
RS_GCF_024347515.1	d__Bacteria;p__Pseudomonadota;c__Gammaproteobacteria;o__Enterobacterales;f__Vibrionaceae;g__Vibrio;s__Vibrio gigantis	NZ_AP025492.1_685	6.5e-47	141	154
RS_GCF_000496695.1	d__Bacteria;p__Pseudomonadota;c__Gammaproteobacteria;o__Enterobacterales;f__Vibrionaceae;g__Vibrio;s__Vibrio halioticoli	NZ_BAUJ01000092.1_3	8.1e-47	141	155
RS_GCF_052076115.1	d__Bacteria;p__Pseudomonadota;c__Gammaproteobacteria;o__Enterobacterales;f__Vibrionaceae;g__Vibrio;s__Vibrio harveyi	NZ_CP197263.1_663	5.8e-47	141	155
RS_GCF_011806575.1	d__Bacteria;p__Pseudomonadota;c__Gammaproteobacteria;o__Enterobacterales;f__Vibrionaceae;g__Vibrio;s__Vibrio hepatarius_A	NZ_JAATOO010000021.1_22	2.7e-49	141	156
RS_GCF_921292975.1	d__Bacteria;p__Pseudomonadota;c__Gammaproteobacteria;o__Enterobacterales;f__Vibrionaceae;g__Vibrio;s__Vibrio hippocampi	NZ_CAKLCM010000002.1_1443	2.6e-46	141	155
RS_GCF_002906655.1	d__Bacteria;p__Pseudomonadota;c__Gammaproteobacteria;o__Enterobacterales;f__Vibrionaceae;g__Vibrio;s__Vibrio hyugaensis	NZ_CP025794.1_1268	7.9e-47	141	155
RS_GCF_024347675.1	d__Bacteria;p__Pseudomonadota;c__Gammaproteobacteria;o__Enterobacterales;f__Vibrionaceae;g__Vibrio;s__Vibrio ishigakensis	NZ_AP024881.1_632	5.3e-48	141	155
RS_GCF_000400365.1	d__Bacteria;p__Pseudomonadota;c__Gammaproteobacteria;o__Enterobacterales;f__Vibrionaceae;g__Vibrio;s__Vibrio jasicida	NZ_BAOG01000012.1_10	8.9e-47	141	155
RS_GCF_024347535.1	d__Bacteria;p__Pseudomonadota;c__Gammaproteobacteria;o__Enterobacterales;f__Vibrionaceae;g__Vibrio;s__Vibrio kanaloae	NZ_AP025497.1_701	1e-47	141	154
RS_GCF_003415655.1	d__Bacteria;p__Pseudomonadota;c__Gammaproteobacteria;o__Enterobacterales;f__Vibrionaceae;g__Vibrio;s__Vibrio maerlii	NZ_QRHC01000003.1_340	1.2e-48	141	155
RS_GCF_050337375.1	d__Bacteria;p__Pseudomonadota;c__Gammaproteobacteria;o__Enterobacterales;f__Vibrionaceae;g__Vibrio;s__Vibrio makurazakiensis	NZ_JAKJSW010000019.1_62	2.9e-47	141	155
RS_GCF_921294215.1	d__Bacteria;p__Pseudomonadota;c__Gammaproteobacteria;o__Enterobacterales;f__Vibrionaceae;g__Vibrio;s__Vibrio marisflavi	NZ_CAKLDM010000002.1_410	1e-45	141	155
GB_GCA_000696385.1	d__Bacteria;p__Pseudomonadota;c__Gammaproteobacteria;o__Enterobacterales;f__Vibrionaceae;g__Vibrio;s__Vibrio metoecus	JJMN01000038.1_17	3.3e-47	141	155
RS_GCF_009665255.1	d__Bacteria;p__Pseudomonadota;c__Gammaproteobacteria;o__Enterobacterales;f__Vibrionaceae;g__Vibrio;s__Vibrio metoecus_B	NZ_CP035686.1_1631	2.6e-47	141	155
RS_GCF_000338875.1	d__Bacteria;p__Pseudomonadota;c__Gammaproteobacteria;o__Enterobacterales;f__Vibrionaceae;g__Vibrio;s__Vibrio mimicus	NZ_AOMO01000014.1_37	1.7e-47	141	155
RS_GCF_035621455.1	d__Bacteria;p__Pseudomonadota;c__Gammaproteobacteria;o__Enterobacterales;f__Vibrionaceae;g__Vibrio;s__Vibrio natriegens	NZ_CP141822.1_678	2.2e-46	141	155
[truncated: 83,068,000 more chars]
